# Microvascular preservation and cardiomyocyte hyperplasia underlie adaptive right ventricular development in congenital heart disease-associated pulmonary arterial hypertension

**DOI:** 10.1101/2024.12.04.626551

**Authors:** Michael A. Smith, Eleana Stephanie Guardado, Jason Boehme, Sanjeev A. Datar, Emin Maltepe, Naveen Swami, Gary W. Raff, Aaron Bodansky, Joseph Moreno, Annelise Prince, Nevan Powers, Guo N. Huang, Vinicio de Jesus Perez, Jeffrey R. Fineman

## Abstract

**Background:** Right ventricular (RV) failure is the primary cause of death among patients with pulmonary arterial hypertension (PAH). Patients with congenital heart disease-associated PAH (CHD-PAH) demonstrate improved outcomes compared to patients with other forms of PAH, which is related to the maintenance of an adaptively hypertrophied RV. In an ovine model of CHD-PAH, we aimed to elucidate the cellular, microvascular, and transcriptional adaptations to congenital pressure overload that support RV function in CHD-PAH.

**Methods:** Fetal surgery was performed on late gestation lambs to insert a large aortopulmonary graft, leading to a persistent congenital left-right shunt and RV pressure load. At 3 days and 4-6 weeks of life, shunt RV microvasculature, cardiomyocyte structure, and myocardial growth mechanisms were compared to age-matched controls and unoperated fetal RV. RNA sequencing was performed to assess differences in the RV transcriptomes.

**Results:** At 4-6 weeks of age, shunt lambs demonstrate significant RV enlargement (shunt 37.1 ± 2.9g vs control 15.9 ± 1.0g, p<0.001) but maintain stable microvascular density (fetal 3.0 ± 0.6 vs shunt 2.9 ± 0.3 vs control 3.1 ± 0.6 capillaries per 1000 µm^3^, p>0.05). Shunt RV cardiomyocytes are significantly smaller by cross-sectional area and more numerous than age-matched controls (shunt 73.3 ± 5.5 µm^2^ vs control 99.2 ± 4.9 µm^2^, p=0.013). At 3 days, shunt RV cardiomyocytes show evidence of increased proliferative capacity and ongoing hyperplasia compared to controls. RNA sequencing analyses reveal a distinct gene expression profile in shunt RV consistent with a delay in terminal differentiation and metabolic adaptations to support adaptive function.

**Conclusions:** This study provides novel insights into the development of adaptive RV hypertrophy in CHD-PAH, demonstrating roles for preserved microvascular density and increased postnatal cardiomyocyte hyperplasia in supporting RV performance. Future investigations into the mechanisms underlying these changes could have significant implications for the development of novel therapeutic strategies for supporting RV function.

## Supplemental Table 2 for "Microvascular preservation and cardiomyocyte hyperplasia underlie adaptive right ventricular development in congenital heart disease-associated pulmonary arterial hypertension" (part 1 of 3)

### Sheet: dge_control_v_fetal_table
	EnsemblID	logFC	unshrunk.logFC	logCPM	PValue	FDR	name	entrezgene_accession	entrezgene_id
1	ENSOARG00000000006	0.696978	0.696978	14.9532	0.100421	0.445957	Nadh dehydrogenase subunit 1	ND1	808249
2	ENSOARG00000000010	1.09168	1.09168	15.8102	0.016026	0.155567	Nadh dehydrogenase subunit 2	ND2	808250
3	ENSOARG00000000016	0.890632	0.890632	16.8627	0.00980048	0.111536	Cytochrome c oxidase subunit i	COX1	808251
4	ENSOARG00000000019	0.713992	0.713992	15.8125	0.0870175	0.417197	Cytochrome c oxidase subunit ii	COX2	808252
5	ENSOARG00000000021	0.751367	0.751369	11.5097	0.0534803	0.31978	Atp synthase f0 subunit 8	ATP8	808253
6	ENSOARG00000000022	0.839102	0.839102	15.8789	0.037266	0.262305	Atp synthase f0 subunit 6	ATP6	808254
7	ENSOARG00000000023	0.664418	0.664418	16.0538	0.0633125	0.350054	Cytochrome c oxidase subunit iii	COX3	808261
8	ENSOARG00000000025	1.21348	1.21348	13.8856	0.0185265	0.169383	Nadh dehydrogenase subunit 3	ND3	808255
9	ENSOARG00000000027	0.957799	0.957802	11.2034	0.028243	0.220032	Nadh dehydrogenase subunit 4l	ND4L	808256
10	ENSOARG00000000028	0.943869	0.94387	15.9315	0.0219424	0.18765	Nadh dehydrogenase subunit 4	ND4	808257
11	ENSOARG00000000032	0.861725	0.861726	14.1402	0.0485147	0.304002	Nadh dehydrogenase subunit 5	ND5	808258
12	ENSOARG00000000033	0.4918	0.491805	9.27394	0.213687	0.628057	Nadh dehydrogenase subunit 6	ND6	808259
13	ENSOARG00000000035	0.792496	0.792496	16.0076	0.0370902	0.261513	Cytochrome b	CYTB	808260
14	ENSOARG00000000038	0.325053	0.325093	5.33239	0.173365	0.573131	ENSOARG00000000038	FIBP	101110717
15	ENSOARG00000000040	-0.00260712	-0.00260829	3.8961	0.992073	0.998366	ENSOARG00000000040	ACBD3	101105589
16	ENSOARG00000000043	0.218197	0.218357	2.46508	0.436617	0.803437	ENSOARG00000000043	RAB11FIP2	101105457
17	ENSOARG00000000048	0.131913	0.131924	5.72147	0.588161	0.880624	ENSOARG00000000048	PIGS	101120255
18	ENSOARG00000000052	0.890143	0.903608	-1.64311	0.0765053	0.388671	ENSOARG00000000052		NA
19	ENSOARG00000000056	0.925024	0.933008	-0.646609	0.0465334	0.296762	ENSOARG00000000056		NA
20	ENSOARG00000000057	-0.23481	-0.236195	-0.13283	0.718965	0.930538	ENSOARG00000000057		NA
21	ENSOARG00000000065	0.0285201	0.0285371	2.94248	0.916217	0.983274	ENSOARG00000000065	CDYL	101120964
22	ENSOARG00000000066	1.02386	1.03821	-1.38554	0.140842	0.523644	ENSOARG00000000066		NA
23	ENSOARG00000000067	0.0238996	0.0239041	4.68869	0.927221	0.985174	ENSOARG00000000067		NA
24	ENSOARG00000000069	-0.0946436	-0.0947641	1.46644	0.82481	0.960595	ENSOARG00000000069		NA
25	ENSOARG00000000073	0.173592	0.174377	-0.414006	0.805863	0.956363	ENSOARG00000000073		NA
26	ENSOARG00000000077	0.00845698	0.00846111	3.80887	0.974905	0.99541	ENSOARG00000000077		NA
27	ENSOARG00000000078	0.840857	0.841519	2.42579	0.0610762	0.343691	ENSOARG00000000078	KIT	780504
28	ENSOARG00000000080	-0.229923	-0.229967	4.42947	0.405708	0.784206	ENSOARG00000000080	CEP131	101119062
29	ENSOARG00000000081	-0.0117494	-0.0117582	2.61859	0.966181	0.994343	ENSOARG00000000081		NA
30	ENSOARG00000000082	0.157159	0.15727	2.53941	0.573146	0.875508	ENSOARG00000000082	MARCHF5	101102440
31	ENSOARG00000000085	-1.03884	-1.03931	3.17012	7.73219e-05	0.00322751	ENSOARG00000000085	ARHGAP28	101102444
32	ENSOARG00000000087	-0.769858	-0.770291	3.49783	0.0586039	0.336292	ENSOARG00000000087		NA
33	ENSOARG00000000089	-0.351826	-0.351875	4.80035	0.150238	0.539262	ENSOARG00000000089	GTF3C1	101109667
34	ENSOARG00000000090	-0.257817	-0.257896	3.75896	0.316893	0.725994	ENSOARG00000000090	AP1M1	101116140
35	ENSOARG00000000092	0.128906	0.129321	0.462834	0.781197	0.949515	ENSOARG00000000092		NA
36	ENSOARG00000000095	-0.492093	-0.492108	7.07295	0.0374332	0.262305	ENSOARG00000000095	PABPC1	100135436
37	ENSOARG00000000096	-0.00199618	-0.00199655	5.13419	0.99379	0.998366	ENSOARG00000000096	BCLAF1	101111718
38	ENSOARG00000000099	-0.134651	-0.134679	4.36545	0.585131	0.879012	ENSOARG00000000099	TOP3A	101120422
39	ENSOARG00000000100	0.0375305	0.0375584	2.76664	0.890871	0.977923	ENSOARG00000000100	MED8	101107155
40	ENSOARG00000000103	0.392018	0.392063	5.20769	0.149574	0.538212	ENSOARG00000000103		NA
41	ENSOARG00000000106	-0.372167	-0.372316	3.56901	0.151433	0.540411	ENSOARG00000000106	VRK1	101122310
42	ENSOARG00000000110	-0.103248	-0.10332	2.65758	0.762498	0.944372	ENSOARG00000000110	SMURF1	101103370
43	ENSOARG00000000111	0.39973	0.399817	4.33104	0.178915	0.582054	ENSOARG00000000111	SHISA4	101113425
44	ENSOARG00000000113	0.428154	0.428185	5.99693	0.0895273	0.424102	ENSOARG00000000113	FAM204A	101105706
45	ENSOARG00000000114	-0.317135	-0.319894	-0.977524	0.61571	0.894899	ENSOARG00000000114	LOC443475	443475
46	ENSOARG00000000115	-0.0906023	-0.0908181	0.774214	0.825203	0.960595	ENSOARG00000000115		NA
47	ENSOARG00000000117	0.139226	0.139266	3.89652	0.608954	0.891526	ENSOARG00000000117	HERC3	101118611
48	ENSOARG00000000118	0.780571	0.784637	-0.0822687	0.246755	0.662649	ENSOARG00000000118	ARL4D	101109813
49	ENSOARG00000000119	0.0858913	0.0861465	1.08454	0.827507	0.960841	ENSOARG00000000119		NA
50	ENSOARG00000000120	0.236889	0.240043	-0.637394	0.646685	0.907611	ENSOARG00000000120		NA
51	ENSOARG00000000123	-0.384182	-0.38445	2.52557	0.564294	0.871043	ENSOARG00000000123	CX3CL1	101119927
52	ENSOARG00000000125	0.369644	0.369845	2.85444	0.176243	0.577536	Dynein light chain tctex-type 3	DYNLT3	443256
53	ENSOARG00000000128	-0.394082	-0.394364	2.54793	0.201972	0.611464	ENSOARG00000000128		NA
54	ENSOARG00000000129	-0.469993	-0.47	8.36935	0.0719273	0.375892	ENSOARG00000000129		NA
55	ENSOARG00000000133	0.0540233	0.0540759	2.32982	0.850641	0.966709	ENSOARG00000000133	GJC1	101116241
56	ENSOARG00000000134	-0.273728	-0.27385	3.57426	0.339039	0.740985	ENSOARG00000000134		NA
57	ENSOARG00000000135	-0.25036	-0.250376	6.13597	0.308059	0.721159	ENSOARG00000000135	PBX2	101122392
58	ENSOARG00000000137	0.455211	0.456587	0.439316	0.340845	0.741145	ENSOARG00000000137	HMGN4	101107313
59	ENSOARG00000000139	-0.111423	-0.112039	-0.416386	0.791137	0.952725	ENSOARG00000000139	PURG	101106306
60	ENSOARG00000000140	-0.457966	-0.45897	1.02083	0.270917	0.68705	ENSOARG00000000140		NA
61	ENSOARG00000000142	0.183476	0.183477	9.78406	0.517057	0.846836	ENSOARG00000000142	HSPA8	101112844
62	ENSOARG00000000143	1.22005	1.2235	1.16909	0.126839	0.49658	ENSOARG00000000143		NA
63	ENSOARG00000000147	-0.177786	-0.177913	2.35901	0.5964	0.883843	ENSOARG00000000147	ZNF282	101107593
64	ENSOARG00000000151	0.138227	0.138321	2.50441	0.648358	0.907912	ENSOARG00000000151	LNPK	101107574
65	ENSOARG00000000153	-0.311642	-0.313005	-0.0614377	0.57745	0.876318	ENSOARG00000000153		NA
66	ENSOARG00000000155	-0.2048	-0.206351	-0.490189	0.70629	0.926288	ENSOARG00000000155	CPM	101104474
67	ENSOARG00000000156	-1.34273	-1.34431	1.87128	0.000799158	0.0183497	ENSOARG00000000156	PRKCD	101107639
68	ENSOARG00000000157	-0.228611	-0.228622	6.41392	0.349859	0.748593	ENSOARG00000000157	DRAP1	101111673
69	ENSOARG00000000158	0.151647	0.151695	3.96601	0.649628	0.908396	ENSOARG00000000158	EDNRB	443139
70	ENSOARG00000000161	0.530123	0.530164	5.65415	0.0804482	0.399602	ENSOARG00000000161	CAPZA2	101109168
71	ENSOARG00000000163	-0.314707	-0.314899	2.90129	0.445674	0.809084	ENSOARG00000000163	WRN	101106742
72	ENSOARG00000000164	0.372715	0.373101	1.78569	0.474797	0.822319	ENSOARG00000000164	MYADML2	101112912
73	ENSOARG00000000170	0.368059	0.368062	8.72789	0.152158	0.541446	ENSOARG00000000170	ATP5MC3	101108285
74	ENSOARG00000000171	-1.31371	-1.33796	-1.81928	0.0374434	0.262305	ENSOARG00000000171		NA
75	ENSOARG00000000175	1.36961	1.37419	2.16841	0.0518678	0.314456	ENSOARG00000000175	SOCS3	100294595
76	ENSOARG00000000176	-0.0363774	-0.0363939	3.063	0.893342	0.97824	ENSOARG00000000176	AATF	101109984
77	ENSOARG00000000177	-1.06919	-1.07034	2.00134	0.0141652	0.143353	ENSOARG00000000177	SNCAIP	101111543
78	ENSOARG00000000180	0.191441	0.193298	-0.989902	0.731701	0.933561	ENSOARG00000000180		NA
79	ENSOARG00000000185	0.49066	0.491065	2.10747	0.16288	0.555767	ENSOARG00000000185	DPF3	101103652
80	ENSOARG00000000187	0.0304885	0.0304959	3.75641	0.91905	0.98358	ENSOARG00000000187	API5	101108774
81	ENSOARG00000000188	0.0283162	0.0283372	2.61405	0.928048	0.985415	ENSOARG00000000188		NA
82	ENSOARG00000000191	0.764547	0.764987	2.80695	0.0627697	0.349148	ENSOARG00000000191	LOC101116298	101116298
83	ENSOARG00000000192	-0.13295	-0.133023	3.07946	0.645607	0.906876	ENSOARG00000000192	LOC101117099	101117099
84	ENSOARG00000000193	0.481552	0.482577	1.2346	0.231835	0.646935	ENSOARG00000000193	CADPS2	101104231
85	ENSOARG00000000194	-0.115812	-0.11587	3.0391	0.663071	0.914014	ENSOARG00000000194	ATF2	101108548
86	ENSOARG00000000196	0.469715	0.469925	3.56529	0.234335	0.650119	ENSOARG00000000196	NAPRT	101113505
87	ENSOARG00000000197	0.246062	0.246165	3.36311	0.33313	0.739524	ENSOARG00000000197	VPS50	101112807
88	ENSOARG00000000201	0.207692	0.207837	2.86581	0.607859	0.890722	ENSOARG00000000201	OBI1	101103904
89	ENSOARG00000000205	-0.0221078	-0.0221144	3.73809	0.939606	0.988721	ENSOARG00000000205	CIAPIN1	101123398
90	ENSOARG00000000207	0.0938996	0.0940674	1.25156	0.804415	0.956279	ENSOARG00000000207		NA
91	ENSOARG00000000212	0.22163	0.221979	1.74366	0.535336	0.858285	ENSOARG00000000212	LOC101109994	101109994
92	ENSOARG00000000213	-0.052695	-0.0528047	0.987847	0.883105	0.976055	ENSOARG00000000213		NA
93	ENSOARG00000000215	-0.570749	-0.576113	-1.14151	0.333948	0.739544	ENSOARG00000000215		NA
94	ENSOARG00000000216	0.13101	0.131134	2.28175	0.650402	0.908501	ENSOARG00000000216	ACTR5	101105517
95	ENSOARG00000000218	-0.321667	-0.322324	0.803431	0.392764	0.777495	ENSOARG00000000218		NA
96	ENSOARG00000000220	-0.204852	-0.205276	0.739281	0.629431	0.899137	ENSOARG00000000220	LIN9	101112835
97	ENSOARG00000000221	-0.208747	-0.208855	3.46341	0.527191	0.852656	ENSOARG00000000221		NA
98	ENSOARG00000000226	-0.534282	-0.536581	-0.0292598	0.236313	0.651917	ENSOARG00000000226	STARD4	101108571
99	ENSOARG00000000227	0.047747	0.047779	3.06852	0.89859	0.979564	ENSOARG00000000227	DCAF4	101123126
100	ENSOARG00000000230	-0.017318	-0.0173195	5.41201	0.943734	0.989481	ENSOARG00000000230		NA
101	ENSOARG00000000233	-0.67458	-0.675178	2.24875	0.0326406	0.241889	ENSOARG00000000233	CHN1	101109591
102	ENSOARG00000000237	0.0979847	0.0980717	2.2706	0.786755	0.95149	ENSOARG00000000237	DAAM2	101103274
103	ENSOARG00000000239	0.471776	0.471807	6.17342	0.0468279	0.297889	ENSOARG00000000239	TIMM17A	101113949
104	ENSOARG00000000242	0.657888	0.657924	6.11898	0.125142	0.494338	ENSOARG00000000242	COQ9	101123654
105	ENSOARG00000000244	-0.232914	-0.233021	3.38316	0.452247	0.812627	ENSOARG00000000244	LOC101115435	101115435
106	ENSOARG00000000248	-1.31671	-1.31732	4.23763	0.0648471	0.354044	ENSOARG00000000248		NA
107	ENSOARG00000000249	0.496223	0.497129	1.96984	0.345638	0.743799	ENSOARG00000000249	MAP7	101112232
108	ENSOARG00000000250	0.103345	0.103448	2.15199	0.736609	0.934589	ENSOARG00000000250	C6H4orf3	101115708
109	ENSOARG00000000251	1.01807	1.02046	1.05707	0.0207928	0.181833	ENSOARG00000000251	ADRA1D	100170316
110	ENSOARG00000000255	0.163004	0.163108	2.9897	0.529317	0.85426	ENSOARG00000000255	ATRIP	101110882
111	ENSOARG00000000257	0.00438481	0.00438187	2.30193	0.98916	0.998366	ENSOARG00000000257	SKIL	101117895
112	ENSOARG00000000258	-0.47072	-0.470935	3.0454	0.0947515	0.434666	ENSOARG00000000258	BAIAP2	101109895
113	ENSOARG00000000260	-0.102111	-0.102351	0.842561	0.823307	0.960595	ENSOARG00000000260		NA
114	ENSOARG00000000261	-0.0774468	-0.0774535	5.78772	0.765651	0.945395	ENSOARG00000000261	EIF3I	101115686
115	ENSOARG00000000263	-0.155078	-0.155093	5.71614	0.627743	0.898772	ENSOARG00000000263	SZT2	101107405
116	ENSOARG00000000267	-0.488487	-0.489276	1.46397	0.157235	0.549565	ENSOARG00000000267	LOC101123281	101123281
117	ENSOARG00000000269	0.901808	0.902589	2.61112	0.0366695	0.260091	ENSOARG00000000269	RASGEF1B	101114193
118	ENSOARG00000000270	0.105341	0.105377	3.65034	0.689529	0.921096	ENSOARG00000000270	ZFYVE1	101123382
119	ENSOARG00000000271	-0.1988	-0.199444	0.424155	0.647061	0.907681	ENSOARG00000000271	CLMP	780518
120	ENSOARG00000000273	-0.550799	-0.551674	1.25233	0.281347	0.696833	ENSOARG00000000273		NA
121	ENSOARG00000000275	-0.35529	-0.356377	0.409301	0.5174	0.84699	ENSOARG00000000275		NA
122	ENSOARG00000000276	0.0396979	0.0397518	1.3729	0.907552	0.98092	ENSOARG00000000276	WIPF1	101110390
123	ENSOARG00000000280	-0.0120216	-0.0120325	2.98511	0.974739	0.995386	ENSOARG00000000280		NA
124	ENSOARG00000000281	-0.0244512	-0.0245239	0.112798	0.959964	0.992081	ENSOARG00000000281	TMEM234	101115942
125	ENSOARG00000000284	-0.183177	-0.183261	3.13785	0.50363	0.839383	ENSOARG00000000284	ZNF777	101121510
126	ENSOARG00000000285	-0.34754	-0.347578	5.26076	0.281161	0.696637	ENSOARG00000000285	INSR	443431
127	ENSOARG00000000286	0.30963	0.309648	6.2479	0.303252	0.717041	ENSOARG00000000286	GOLGA4	101109394
128	ENSOARG00000000288	0.607323	0.607368	6.12877	0.0139402	0.142066	ENSOARG00000000288	ECI2	101121214
129	ENSOARG00000000291	-0.970606	-0.971929	2.39445	0.119785	0.484419	ENSOARG00000000291	FGB	101102336
130	ENSOARG00000000294	-0.220124	-0.220695	0.690662	0.601287	0.886299	ENSOARG00000000294	CACUL1	101105965
131	ENSOARG00000000296	-0.106176	-0.106647	-0.328204	0.832546	0.962315	ENSOARG00000000296		NA
132	ENSOARG00000000298	0.570103	0.57071	2.1964	0.13391	0.509476	ENSOARG00000000298	GPR155	101110651
133	ENSOARG00000000301	0.114798	0.114826	4.28334	0.658363	0.913298	ENSOARG00000000301	FAM32A	101116725
134	ENSOARG00000000302	0.141562	0.141611	3.564	0.58375	0.878817	ENSOARG00000000302	POLR2C	101102329
135	ENSOARG00000000303	-0.493754	-0.49473	1.23688	0.258841	0.676758	ENSOARG00000000303		NA
136	ENSOARG00000000304	0.561883	0.562133	3.23305	0.245786	0.661356	ENSOARG00000000304	ACKR3	101102850
137	ENSOARG00000000306	0.545778	0.551988	-0.849977	0.37968	0.768494	ENSOARG00000000306	TIFA	101116728
138	ENSOARG00000000307	0.300116	0.300469	1.92394	0.475938	0.822395	ENSOARG00000000307	SMOX	101118975
139	ENSOARG00000000308	-1.77883	-1.7969	-1.15916	0.00223578	0.0391036	ENSOARG00000000308		NA
140	ENSOARG00000000310	-0.180665	-0.180706	4.43692	0.510529	0.843351	ENSOARG00000000310	ZNF331	101116854
141	ENSOARG00000000311	-0.35224	-0.352862	1.46698	0.375055	0.764683	ENSOARG00000000311		NA
142	ENSOARG00000000313	-0.645151	-0.649039	-0.455147	0.206086	0.616752	ENSOARG00000000313		NA
143	ENSOARG00000000315	0.178695	0.178821	2.75147	0.525988	0.852003	ENSOARG00000000315	POLR3F	101121955
144	ENSOARG00000000316	0.125658	0.125675	4.97733	0.648006	0.907877	ENSOARG00000000316	BLTP1	101104528
145	ENSOARG00000000317	-0.4066	-0.407162	1.35345	0.256094	0.674299	ENSOARG00000000317	LOX	101112220
146	ENSOARG00000000318	-0.138957	-0.139143	1.63248	0.724613	0.932093	ENSOARG00000000318	PFAS	101122962
147	ENSOARG00000000319	-0.0349306	-0.0349323	6.86125	0.915761	0.982865	ENSOARG00000000319	RBM25	101101988
148	ENSOARG00000000320	-0.217762	-0.218088	1.54539	0.549706	0.863967	ENSOARG00000000320	PRKCI	101118322
149	ENSOARG00000000321	0.63936	0.639656	3.09307	0.119408	0.484145	ENSOARG00000000321	IDE	101104194
150	ENSOARG00000000322	0.43306	0.433326	2.68799	0.221825	0.636911	ENSOARG00000000322	MIEF2	101120676
151	ENSOARG00000000324	0.688945	0.689137	3.8768	0.0688265	0.365056	ENSOARG00000000324	SCRN3	101105639
152	ENSOARG00000000326	0.121949	0.122048	2.59419	0.665215	0.915097	ENSOARG00000000326		NA
153	ENSOARG00000000327	-0.40329	-0.408914	-1.604	0.588934	0.881402	ENSOARG00000000327	LAMA1	101102692
154	ENSOARG00000000328	-0.871035	-0.873466	0.929986	0.00998692	0.113098	ENSOARG00000000328		NA
155	ENSOARG00000000329	0.95549	0.959673	0.157838	0.0792613	0.396476	ENSOARG00000000329	SRFBP1	101112478
156	ENSOARG00000000332	-0.19027	-0.19092	0.396096	0.777328	0.948053	ENSOARG00000000332		NA
157	ENSOARG00000000333	0.248073	0.248083	6.80893	0.438937	0.804985	ENSOARG00000000333	ADAMTS7	101114142
158	ENSOARG00000000336	0.127538	0.127574	4.48468	0.767625	0.945452	ENSOARG00000000336	GCC2	101108824
159	ENSOARG00000000337	0.159515	0.159522	6.43812	0.541559	0.860973	ENSOARG00000000337	MAP3K5	101121018
160	ENSOARG00000000338	-0.575925	-0.577288	1.06111	0.111413	0.470125	ENSOARG00000000338	ABCA2	101111169
161	ENSOARG00000000339	0.195423	0.195446	5.3685	0.437614	0.804153	ENSOARG00000000339	CIR1	101105893
162	ENSOARG00000000340	0.0254734	0.0254753	6.14695	0.919236	0.98358	ENSOARG00000000340	ELOB	101118496
163	ENSOARG00000000341	-0.665341	-0.665603	3.71326	0.0322253	0.240036	ENSOARG00000000341		NA
164	ENSOARG00000000343	-1.31713	-1.31972	1.056	0.00209248	0.0371444	ENSOARG00000000343	DOK4	101102081
165	ENSOARG00000000344	-0.253871	-0.253936	3.98965	0.395532	0.778977	ENSOARG00000000344	PLXDC2	101101908
166	ENSOARG00000000345	-0.482011	-0.482196	3.51893	0.210267	0.622659	ENSOARG00000000345	GRAMD1B	101118986
167	ENSOARG00000000347	-0.260825	-0.260848	5.57144	0.267585	0.684551	ENSOARG00000000347	TRRAP	101103618
168	ENSOARG00000000348	-0.876933	-0.888846	-0.905186	0.149394	0.537991	ENSOARG00000000348		NA
169	ENSOARG00000000349	-0.170221	-0.170414	1.88532	0.560087	0.869408	ENSOARG00000000349	FUT10	101107844
170	ENSOARG00000000355	-1.40872	-1.43124	-1.49309	0.0427808	0.282666	ENSOARG00000000355	AGER	101111586
171	ENSOARG00000000356	0.105279	0.105378	2.34174	0.740719	0.936109	ENSOARG00000000356	ZNF746	101108126
172	ENSOARG00000000357	0.254924	0.254933	6.89949	0.375235	0.76469	ENSOARG00000000357	NCOR2	101121042
173	ENSOARG00000000358	0.195988	0.196035	4.00906	0.469574	0.82044	ENSOARG00000000358	PSEN1	101102488
174	ENSOARG00000000360	-0.239484	-0.242694	-1.06421	0.690682	0.921096	ENSOARG00000000360	LOC101112481	101112481
175	ENSOARG00000000361	0.254171	0.254664	1.41256	0.516618	0.846347	ENSOARG00000000361		NA
176	ENSOARG00000000362	-0.0747015	-0.0747148	4.98894	0.842733	0.964421	ENSOARG00000000362	NUP107	101106068
177	ENSOARG00000000363	-0.303228	-0.303472	2.23774	0.411422	0.787167	ENSOARG00000000363	LLGL1	101120930
178	ENSOARG00000000369	0.360926	0.360937	6.86745	0.401958	0.783099	ENSOARG00000000369	ECHS1	101112867
179	ENSOARG00000000371	0.341172	0.341216	5.07963	0.248356	0.664521	ENSOARG00000000371	BEX2	101118422
180	ENSOARG00000000372	-0.0968093	-0.0968249	4.755	0.702911	0.925311	ENSOARG00000000372	RBM26	101104159
181	ENSOARG00000000373	0.135859	0.135877	5.09012	0.598574	0.885007	ENSOARG00000000373	CCSER2	101110815
182	ENSOARG00000000374	-0.502793	-0.502796	9.64115	0.0853253	0.411964	ENSOARG00000000374	RPL27A	101123279
183	ENSOARG00000000378	0.0811964	0.0812314	3.40308	0.822155	0.960105	ENSOARG00000000378		NA
184	ENSOARG00000000380	-0.528223	-0.52864	2.50108	0.124141	0.492272	ENSOARG00000000380		NA
185	ENSOARG00000000381	-0.146937	-0.147113	1.6953	0.654502	0.911142	ENSOARG00000000381	RFT1	101107904
186	ENSOARG00000000382	0.0695615	0.0695813	3.77216	0.792279	0.952725	ENSOARG00000000382	PEX7	101121271
187	ENSOARG00000000384	-0.0012566	-0.00125736	3.37607	0.996652	0.998825	ENSOARG00000000384	MAK16	101108365
188	ENSOARG00000000385	-1.10704	-1.13431	-0.906276	0.18601	0.591871	ENSOARG00000000385	CACNA1B	101122774
189	ENSOARG00000000388	0.663177	0.663528	2.91032	0.0405096	0.274797	ENSOARG00000000388	PYURF	101119135
190	ENSOARG00000000392	2.088	2.11228	-0.78146	0.00509502	0.0716594	ENSOARG00000000392	GPRIN3	101117844
191	ENSOARG00000000394	-0.579557	-0.579861	2.92707	0.0400899	0.273192	ENSOARG00000000394	CCDC102A	101120432
192	ENSOARG00000000395	-0.636227	-0.636896	2.33645	0.0177078	0.165008	ENSOARG00000000395	TTI2	101108629
193	ENSOARG00000000399	0.134179	0.134303	2.01897	0.692483	0.92159	ENSOARG00000000399	TBC1D2B	101114393
194	ENSOARG00000000400	0.210115	0.21022	3.238	0.446447	0.809691	ENSOARG00000000400	IQCC	114108637
195	ENSOARG00000000401	-0.204142	-0.204173	4.7848	0.457625	0.81457	ENSOARG00000000401	SETD3	101122556
196	ENSOARG00000000403	0.810568	0.811615	2.07012	0.246126	0.662063	ENSOARG00000000403	FAM217A	101121722
197	ENSOARG00000000405	-0.206361	-0.206472	2.97256	0.578733	0.876411	ENSOARG00000000405	PPP1R16B	101105769
198	ENSOARG00000000408	-0.141593	-0.141963	0.606757	0.647669	0.907877	ENSOARG00000000408		NA
199	ENSOARG00000000409	-0.0515919	-0.0516492	2.14784	0.864541	0.971131	ENSOARG00000000409	CCDC51	101111750
200	ENSOARG00000000410	0.153751	0.153922	1.8608	0.639399	0.903682	ENSOARG00000000410	EI24	101123359
201	ENSOARG00000000411	0.450642	0.450976	2.56385	0.120671	0.485844	ENSOARG00000000411	TIGD2	101118103
202	ENSOARG00000000412	0.0607338	0.0609399	0.0406713	0.933649	0.987068	ENSOARG00000000412	PAPLN	101103901
203	ENSOARG00000000413	-0.0807991	-0.0808377	3.10129	0.793165	0.952793	ENSOARG00000000413	CHMP6	101110159
204	ENSOARG00000000414	0.226675	0.226954	1.83333	0.603112	0.887454	ENSOARG00000000414	HYI	101107657
205	ENSOARG00000000415	-1.1556	-1.16266	0.285805	0.146875	0.534815	ENSOARG00000000415	RNF122	101116204
206	ENSOARG00000000416	-1.34136	-1.35482	-0.968855	0.0543888	0.323132	ENSOARG00000000416		NA
207	ENSOARG00000000417	-0.764612	-0.765811	1.72026	0.0496928	0.307491	ENSOARG00000000417	S100A9	101122157
208	ENSOARG00000000418	0.159732	0.159862	2.36433	0.588685	0.881277	ENSOARG00000000418	PHC3	101118840
209	ENSOARG00000000420	0.530832	0.531313	2.14729	0.13186	0.505402	ENSOARG00000000420	NDFIP2	101104583
210	ENSOARG00000000421	0.0610494	0.0610808	2.823	0.892447	0.978132	ENSOARG00000000421		NA
211	ENSOARG00000000422	0.142978	0.143022	3.7724	0.660719	0.91372	ENSOARG00000000422	PRKCZ	101122295
212	ENSOARG00000000428	0.586562	0.586599	6.35039	0.0226279	0.190955	ENSOARG00000000428	COPS5	101101995
213	ENSOARG00000000429	-0.636365	-0.641557	-0.743822	0.333364	0.739524	ENSOARG00000000429	MROH6	101113768
214	ENSOARG00000000431	-0.221975	-0.222011	5.19178	0.612512	0.893998	ENSOARG00000000431		NA
215	ENSOARG00000000433	-0.63636	-0.638617	0.293078	0.107485	0.46272	ENSOARG00000000433	NAP1L5	101118873
216	ENSOARG00000000438	1.16049	1.17028	-0.991509	0.0547192	0.324211	ENSOARG00000000438	GRID1	101114332
217	ENSOARG00000000439	-0.326201	-0.326524	2.06722	0.31459	0.724935	ENSOARG00000000439	KATNIP	101120464
218	ENSOARG00000000443	-0.374243	-0.374525	2.97538	0.454931	0.813188	ENSOARG00000000443	LOC101112084	101112084
219	ENSOARG00000000444	-0.477317	-0.478056	1.93712	0.229657	0.644916	ENSOARG00000000444		NA
220	ENSOARG00000000445	-0.153856	-0.153881	4.82627	0.545725	0.86239	ENSOARG00000000445		NA
221	ENSOARG00000000446	-0.236717	-0.236932	2.11022	0.402649	0.783099	ENSOARG00000000446	LIMS1	101116555
222	ENSOARG00000000447	0.365296	0.366728	0.251636	0.313284	0.724792	ENSOARG00000000447	PYURF	101119135
223	ENSOARG00000000451	0.150709	0.150727	5.09678	0.535236	0.858285	ENSOARG00000000451	OLA1	101110909
224	ENSOARG00000000454	-1.44728	-1.44782	3.62224	3.29948e-06	0.000264465	ENSOARG00000000454	PTPRF	101111588
225	ENSOARG00000000456	-0.427705	-0.427728	6.44868	0.100106	0.445174	ENSOARG00000000456	CTTN	101117549
226	ENSOARG00000000457	-0.0278187	-0.0279407	0.208746	0.945078	0.989604	ENSOARG00000000457	LOC101109343	101109343
227	ENSOARG00000000458	0.00343977	0.00344066	2.90724	0.990554	0.998366	ENSOARG00000000458	SFMBT1	101108168
228	ENSOARG00000000460	0.235157	0.235208	4.11339	0.377284	0.766357	ENSOARG00000000460	WAPL	101114585
229	ENSOARG00000000461	0.51907	0.51908	7.67806	0.246619	0.66257	ENSOARG00000000461	NEBL	101102163
230	ENSOARG00000000462	-0.306652	-0.306707	4.74511	0.277469	0.693575	ENSOARG00000000462	NUMB	101102733
231	ENSOARG00000000464	-1.4442	-1.44711	1.30902	0.0257064	0.20895	ENSOARG00000000464	IL20RA	101112653
232	ENSOARG00000000465	-0.26252	-0.263069	0.740603	0.658684	0.9135	Reelin	RELN	101120658
233	ENSOARG00000000468	-0.283849	-0.283945	3.74295	0.255397	0.673926	ENSOARG00000000468	NFYB	101112718
234	ENSOARG00000000469	-0.360592	-0.360677	4.10367	0.156303	0.548363	ENSOARG00000000469	SP3	101106411
235	ENSOARG00000000470	-0.189538	-0.189724	2.21625	0.564752	0.871464	ENSOARG00000000470	DCAF16	101121517
236	ENSOARG00000000472	0.0838063	0.0838125	6.47092	0.790747	0.952725	ENSOARG00000000472	SEC62	101119522
237	ENSOARG00000000474	0.406687	0.406921	3.31621	0.245032	0.660614	ENSOARG00000000474	GJA4	101107643
238	ENSOARG00000000476	0.423235	0.423492	2.5767	0.29765	0.71354	ENSOARG00000000476	DUSP26	101108886
239	ENSOARG00000000479	-0.227265	-0.227335	3.70722	0.373315	0.763332	ENSOARG00000000479	TTC17	101109386
240	ENSOARG00000000480	0.496593	0.496726	4.23321	0.0936923	0.432466	ENSOARG00000000480	MOCS1	101106721
241	ENSOARG00000000483	-0.113125	-0.113144	4.7172	0.660617	0.91372	ENSOARG00000000483	NFKB2	443119
242	ENSOARG00000000484	-0.638004	-0.642819	-0.620904	0.37091	0.7623	ENSOARG00000000484	ALDOC	101105422
243	ENSOARG00000000485	0.557719	0.558264	1.98741	0.160037	0.55417	ENSOARG00000000485	SOD3	101104150
244	ENSOARG00000000486	-0.64823	-0.648317	4.97526	0.0594866	0.339385	ENSOARG00000000486	SRPX	101121073
245	ENSOARG00000000488	0.400972	0.401118	3.43128	0.277931	0.693954	ENSOARG00000000488	RPTOR	101119321
246	ENSOARG00000000490	-0.176366	-0.176385	5.31757	0.463876	0.817672	ENSOARG00000000490	TXLNA	101116887
247	ENSOARG00000000491	0.0797342	0.0797348	9.35278	0.760266	0.944087	ENSOARG00000000491		NA
248	ENSOARG00000000493	-0.145002	-0.14502	5.24468	0.56024	0.869408	ENSOARG00000000493	KDM4A	101111840
249	ENSOARG00000000495	-0.150131	-0.150184	3.46275	0.588986	0.881402	ENSOARG00000000495	CCNK	101117113
250	ENSOARG00000000498	-0.0394155	-0.0394307	3.54539	0.892318	0.978132	ENSOARG00000000498	ITGA9	101109832
251	ENSOARG00000000501	0.176083	0.176147	3.46671	0.508001	0.841942	ENSOARG00000000501	RNF5	101112355
252	ENSOARG00000000503	0.19354	0.193816	1.45101	0.582722	0.878521	ENSOARG00000000503	SMIM12	101107909
253	ENSOARG00000000504	3.05344	3.09055	-0.391912	3.94435e-06	0.000303135	ENSOARG00000000504	HEATR4	101104156
254	ENSOARG00000000506	-0.363351	-0.368648	-1.30529	0.666439	0.915801	ENSOARG00000000506	HSH2D	101117244
255	ENSOARG00000000507	-0.706212	-0.713784	-1.03384	0.271713	0.687985	ENSOARG00000000507		NA
256	ENSOARG00000000510	0.399389	0.399434	5.62719	0.241972	0.65711	ENSOARG00000000510	IFNGR1	101112907
257	ENSOARG00000000514	-0.0196807	-0.01969	3.55355	0.963549	0.993589	ENSOARG00000000514	KRBA1	101108383
258	ENSOARG00000000515	0.168122	0.16816	4.05516	0.693534	0.921736	ENSOARG00000000515	ST3GAL3	101112269
259	ENSOARG00000000517	0.424841	0.425187	2.69963	0.393204	0.778011	ENSOARG00000000517	ADGRG1	101120942
260	ENSOARG00000000519	-0.168176	-0.168233	3.47616	0.547611	0.862929	ENSOARG00000000519	LOC101105495	101105495
261	ENSOARG00000000521	0.567146	0.567191	5.96341	0.0302724	0.230618	ENSOARG00000000521		NA
262	ENSOARG00000000522	0.0702074	0.0709134	-0.373692	0.920698	0.98358	ENSOARG00000000522	SLITRK5	101104763
263	ENSOARG00000000523	0.364178	0.364288	3.87444	0.170837	0.568441	ENSOARG00000000523	RANGRF	101107111
264	ENSOARG00000000524	-1.19582	-1.19944	0.707963	0.0369321	0.260791	ENSOARG00000000524	SKIDA1	101112839
265	ENSOARG00000000528	-0.174956	-0.176653	-0.656537	0.796494	0.954	ENSOARG00000000528		NA
266	ENSOARG00000000529	-0.428011	-0.430941	-0.565509	0.485932	0.826971	ENSOARG00000000529		NA
267	ENSOARG00000000530	0.17425	0.174483	2.13317	0.708183	0.927351	ENSOARG00000000530	HERC5	101119562
268	ENSOARG00000000531	-0.313828	-0.313886	4.60556	0.251323	0.668793	ENSOARG00000000531	ARHGEF18	101122356
269	ENSOARG00000000532	0.00860809	0.00889638	-1.45301	0.989118	0.998366	ENSOARG00000000532	C1H1orf216	101116275
270	ENSOARG00000000533	-0.813163	-0.819258	-0.393234	0.202093	0.611464	ENSOARG00000000533		NA
271	ENSOARG00000000535	0.174865	0.175086	1.83394	0.748648	0.93971	ENSOARG00000000535		NA
272	ENSOARG00000000536	-0.332831	-0.332974	3.19884	0.454436	0.813188	ENSOARG00000000536	AGPAT1	443121
273	ENSOARG00000000537	0.415468	0.41551	5.15416	0.35491	0.752256	ENSOARG00000000537	ANK2	101115623
274	ENSOARG00000000538	-0.0904233	-0.0910373	-0.252612	0.844753	0.96543	Toll like receptor 1	TLR1	554261
275	ENSOARG00000000539	0.181942	0.182183	1.55684	0.580399	0.877347	ENSOARG00000000539		NA
276	ENSOARG00000000541	0.0284987	0.0285748	-0.459677	0.952829	0.990448	ENSOARG00000000541	LOC101108428	101108428
277	ENSOARG00000000545	-0.33961	-0.339819	2.5435	0.32232	0.730028	ENSOARG00000000545		NA
278	ENSOARG00000000546	2.02455	2.08389	-1.37136	0.00655834	0.0848364	ENSOARG00000000546	LOC101117868	101117868
279	ENSOARG00000000548	-0.495814	-0.497362	0.330972	0.280198	0.69603	ENSOARG00000000548	PLP1	101121072
280	ENSOARG00000000549	0.385228	0.385238	7.41996	0.161717	0.555553	ENSOARG00000000549	PTPRM	101102951
281	ENSOARG00000000551	0.0728629	0.073524	-0.99418	0.906605	0.98092	ENSOARG00000000551		NA
282	ENSOARG00000000552	0.00463275	0.00465953	1.60482	0.98977	0.998366	Toll like receptor 6	TLR6	554257
283	ENSOARG00000000555	0.272445	0.272558	3.33156	0.518496	0.847422	ENSOARG00000000555		NA
284	ENSOARG00000000557	0.0698844	0.0698902	5.67935	0.784793	0.950573	ENSOARG00000000557	PRPF4B	101109653
285	ENSOARG00000000558	0.101253	0.101259	6.15342	0.680168	0.919157	ENSOARG00000000558	RANBP2	101116816
286	ENSOARG00000000560	0.279529	0.279627	4.1345	0.362972	0.756216	ENSOARG00000000560		NA
287	ENSOARG00000000562	1.46148	1.46479	1.4116	1.65152e-05	0.000938136	ENSOARG00000000562		NA
288	ENSOARG00000000564	0.11217	0.114505	-1.41681	0.949788	0.989956	ENSOARG00000000564		NA
289	ENSOARG00000000566	-0.140008	-0.142323	-1.87987	0.911264	0.981991	ENSOARG00000000566	TMEM130	101103866
290	ENSOARG00000000569	0.436053	0.437302	0.539626	0.337441	0.740985	ENSOARG00000000569	TNFAIP3	101113156
291	ENSOARG00000000570	0.470721	0.471396	1.89048	0.437815	0.804153	ENSOARG00000000570	MDM2	101104979
292	ENSOARG00000000572	-0.327433	-0.329893	-0.704254	0.598422	0.885007	ENSOARG00000000572		NA
293	ENSOARG00000000576	-0.0892341	-0.0894055	0.942368	0.86923	0.972302	ENSOARG00000000576	GSDMD	101117254
294	ENSOARG00000000578	-2.16886	-2.17293	1.41262	1.64924e-08	2.95169e-06	ENSOARG00000000578	CDCA7	101111162
295	ENSOARG00000000579	-0.145411	-0.145415	7.24993	0.554775	0.866428	ENSOARG00000000579		NA
296	ENSOARG00000000580	0.118765	0.118769	6.8618	0.648388	0.907912	ENSOARG00000000580	FLII	101110857
297	ENSOARG00000000581	-1.55039	-1.5568	0.175075	0.00415473	0.0616136	ENSOARG00000000581	LRRC31	101113905
298	ENSOARG00000000583	0.716943	0.718641	1.07875	0.119403	0.484145	ENSOARG00000000583	PER2	443259
299	ENSOARG00000000587	0.867274	0.867288	8.56335	0.00254047	0.0428502	ENSOARG00000000587	IDH3A	101120868
300	ENSOARG00000000588	0.657046	0.657809	1.99209	0.121989	0.488593	ENSOARG00000000588	LOC101103726	101103726
301	ENSOARG00000000590	-0.0576221	-0.0576365	3.56751	0.957467	0.992081	ENSOARG00000000590	HNRNPK	101117560
302	ENSOARG00000000594	0.658641	0.662329	-0.294251	0.155238	0.546405	ENSOARG00000000594	FAM199X	101123014
303	ENSOARG00000000595	-0.729676	-0.73341	0.243094	0.162214	0.555621	ENSOARG00000000595		NA
304	ENSOARG00000000596	0.20189	0.201958	3.90017	0.495803	0.833375	ENSOARG00000000596	LOC101109940	101109940
305	ENSOARG00000000597	0.983103	0.998062	-1.22573	0.120368	0.485072	ENSOARG00000000597		NA
306	ENSOARG00000000600	-0.141393	-0.141443	3.67955	0.586777	0.879815	ENSOARG00000000600	LSM3	101105285
307	ENSOARG00000000601	0.570798	0.57311	0.296023	0.230325	0.645502	ENSOARG00000000601	FLYWCH2	101116790
308	ENSOARG00000000603	-0.924035	-0.924829	2.257	0.0241558	0.199492	ENSOARG00000000603	FLT4	101117247
309	ENSOARG00000000604	-1.13264	-1.14215	-0.592359	0.0284145	0.220842	ENSOARG00000000604		NA
310	ENSOARG00000000605	0.0412347	0.0412379	6.00952	0.880038	0.975207	ENSOARG00000000605	PLXNB1	101120025
311	ENSOARG00000000606	-0.0460427	-0.0461715	1.38279	0.895222	0.978627	ENSOARG00000000606	MUSTN1	101108693
312	ENSOARG00000000607	0.180517	0.180771	1.59223	0.689141	0.921096	ENSOARG00000000607		NA
313	ENSOARG00000000609	0.843879	0.845776	1.13151	0.0623451	0.34854	ENSOARG00000000609	RPGR	101121323
314	ENSOARG00000000611	0.428442	0.428443	10.9342	0.0969605	0.439326	ENSOARG00000000611		NA
315	ENSOARG00000000612	-0.107029	-0.107158	1.63303	0.828184	0.961114	ENSOARG00000000612	PERP	101113683
316	ENSOARG00000000614	1.97219	1.98977	0.0126657	0.00197896	0.0358601	ENSOARG00000000614		NA
317	ENSOARG00000000615	-0.064483	-0.0645689	1.65883	0.882614	0.975886	ENSOARG00000000615	RBBP9	101122206
318	ENSOARG00000000616	0.330203	0.335531	-1.17738	0.614824	0.894489	ENSOARG00000000616	ADGRG3	101121194
319	ENSOARG00000000617	0.479097	0.479475	2.32444	0.449729	0.811097	ENSOARG00000000617		NA
320	ENSOARG00000000619	-0.265437	-0.265518	3.65392	0.395037	0.778977	Rab8a, member ras onco family	RAB8A	100302063
321	ENSOARG00000000620	-0.801539	-0.808136	-0.814952	0.157314	0.549695	ENSOARG00000000620		NA
322	ENSOARG00000000622	0.547803	0.548022	3.18534	0.129061	0.499068	ENSOARG00000000622	KPNA6	101117141
323	ENSOARG00000000624	0.731076	0.731137	5.93292	0.00149635	0.0295512	ENSOARG00000000624	IPO13	101113708
324	ENSOARG00000000627	-1.43563	-1.43669	2.3977	2.5527e-06	0.000215168	ENSOARG00000000627	CIT	101107309
325	ENSOARG00000000630	-0.0626794	-0.0626885	4.79078	0.82485	0.960595	ENSOARG00000000630		NA
326	ENSOARG00000000633	0.201153	0.204375	-1.19877	0.725526	0.932163	ENSOARG00000000633	IQUB	101105744
327	ENSOARG00000000634	0.45868	0.459677	0.880034	0.24839	0.664521	ENSOARG00000000634	DNAL1	101104495
328	ENSOARG00000000636	0.374478	0.374687	2.86216	0.155226	0.546405	ENSOARG00000000636	DIAPH1	101106682
329	ENSOARG00000000637	-0.400633	-0.400692	4.74124	0.0988452	0.443023	ENSOARG00000000637		NA
330	ENSOARG00000000638	-0.274623	-0.275284	0.912423	0.560801	0.869572	ENSOARG00000000638	CTDSPL	101114730
331	ENSOARG00000000639	-0.982228	-0.991399	-0.979416	0.0747278	0.383622	ENSOARG00000000639	ZNF467	101108650
332	ENSOARG00000000641	0.772026	0.773891	1.21617	0.0843579	0.408804	ENSOARG00000000641	S100A4	101104794
333	ENSOARG00000000642	-0.49353	-0.493999	2.24996	0.108098	0.463354	ENSOARG00000000642	TMEM39B	101117566
334	ENSOARG00000000644	-1.85465	-1.86131	0.619161	0.000905254	0.0201142	ENSOARG00000000644		NA
335	ENSOARG00000000645	0.047404	0.0474346	2.4467	0.89608	0.978629	ENSOARG00000000645	SMTNL2	101112746
336	ENSOARG00000000647	-2.35145	-2.3542	2.02379	1.00917e-06	9.66395e-05	ENSOARG00000000647	KIF11	101102946
337	ENSOARG00000000648	0.266546	0.26703	1.40428	0.454093	0.813188	ENSOARG00000000648	DPH2	101113967
338	ENSOARG00000000651	-0.255782	-0.256026	2.06655	0.452496	0.812627	Bone morphotic protein receptor type 1a	BMPR1A	101112282
339	ENSOARG00000000653	-0.0258902	-0.0260726	-0.357978	0.958157	0.992081	ENSOARG00000000653	PSD	101107649
340	ENSOARG00000000654	0.227273	0.227686	1.49107	0.538896	0.860088	ENSOARG00000000654	MAD2L2	101112078
341	ENSOARG00000000660	-0.509628	-0.509655	6.34078	0.0782446	0.393482	ENSOARG00000000660	LOC106991615	106991615
342	ENSOARG00000000663	-0.100331	-0.100376	3.11062	0.804111	0.956279	ENSOARG00000000663	FUOM	101113117
343	ENSOARG00000000664	1.59243	1.61069	-0.821073	0.0849453	0.411035	ENSOARG00000000664	ACSBG1	101121296
344	ENSOARG00000000665	-0.00103876	-0.00103881	6.12375	0.997461	0.999178	ENSOARG00000000665	ATP6V0B	101114221
345	ENSOARG00000000666	-0.123002	-0.123027	4.27212	0.622244	0.897677	ENSOARG00000000666	KHDRBS1	101117825
346	ENSOARG00000000667	-0.448917	-0.44905	3.86315	0.0687656	0.364933	ENSOARG00000000667	TMEM183A	101109550
347	ENSOARG00000000668	-0.363337	-0.363488	3.42072	0.160333	0.554421	ENSOARG00000000668		NA
348	ENSOARG00000000669	-0.317702	-0.319573	-0.301911	0.585933	0.879803	ENSOARG00000000669	SLC25A35	101107368
349	ENSOARG00000000670	0.0181474	0.0181536	3.99053	0.948877	0.989956	ENSOARG00000000670	ASL	101106412
350	ENSOARG00000000674	0.902641	0.906207	1.35861	0.225622	0.640797	ENSOARG00000000674	S100A2	101105293
351	ENSOARG00000000675	0.534189	0.534862	1.73751	0.297299	0.713355	ENSOARG00000000675	ARFGEF3	101113941
352	ENSOARG00000000676	0.826366	0.836487	-1.07246	0.13254	0.506694	ENSOARG00000000676	PAQR4	101119527
353	ENSOARG00000000680	-0.127216	-0.127276	3.21172	0.645239	0.906555	ENSOARG00000000680	MIDEAS	101105164
354	ENSOARG00000000681	-0.539979	-0.541102	4.16915	0.598654	0.885007	ENSOARG00000000681	SCN3B	101113095
355	ENSOARG00000000683	0.362046	0.362053	8.00893	0.148013	0.536089	ENSOARG00000000683	PTP4A2	101118084
356	ENSOARG00000000684	-0.00562753	-0.00562839	4.26313	0.983056	0.996811	ENSOARG00000000684	MMRN2	101112788
357	ENSOARG00000000685	-0.147384	-0.147409	4.67726	0.558999	0.868719	ENSOARG00000000685	B4GALT2	101114825
358	ENSOARG00000000691	-0.259839	-0.259915	3.78068	0.403633	0.783106	ENSOARG00000000691	S100A16	101105789
359	ENSOARG00000000694	-0.134422	-0.134435	5.43365	0.579345	0.876587	ENSOARG00000000694	SART1	101103685
360	ENSOARG00000000695	0.312272	0.312382	3.33445	0.443322	0.807811	ENSOARG00000000695	ALKBH5	101111111
361	ENSOARG00000000697	-1.5174	-1.5239	0.958432	0.0434947	0.285077	ENSOARG00000000697	TNNT3	101104467
362	ENSOARG00000000698	-0.464967	-0.465105	3.84872	0.0612384	0.34412	ENSOARG00000000698	MLLT10	101113089
363	ENSOARG00000000701	-0.528174	-0.528222	5.73272	0.0515927	0.313586	ENSOARG00000000701	ERLIN2	101110479
364	ENSOARG00000000703	-0.209125	-0.209176	4.15271	0.441015	0.806757	ENSOARG00000000703		NA
365	ENSOARG00000000706	0.0376601	0.0376652	5.25564	0.886971	0.97667	ENSOARG00000000706		NA
366	ENSOARG00000000707	-0.275758	-0.275801	5.51424	0.558072	0.868053	ENSOARG00000000707		NA
367	ENSOARG00000000712	0.183566	0.183762	2.03244	0.597684	0.884642	ENSOARG00000000712	BRWD3	101120385
368	ENSOARG00000000714	-0.193517	-0.195366	-0.898054	0.808872	0.956463	ENSOARG00000000714	SNCG	101113039
369	ENSOARG00000000717	0.864432	0.864455	7.6731	0.0017113	0.0325429	ENSOARG00000000717		NA
370	ENSOARG00000000718	-0.0758633	-0.0760832	0.853848	0.864395	0.971131	ENSOARG00000000718	TGDS	101107366
371	ENSOARG00000000722	1.0297	1.0298	5.4884	0.000893436	0.0199876	ENSOARG00000000722	HSD17B4	101114519
372	ENSOARG00000000725	0.14823	0.14826	4.16307	0.714193	0.92882	ENSOARG00000000725	MAP3K20	101111776
373	ENSOARG00000000726	0.645504	0.645605	4.83742	0.0492383	0.306481	ENSOARG00000000726	PTGR2	101105000
374	ENSOARG00000000728	0.0353412	0.0353422	7.57927	0.916923	0.983429	ENSOARG00000000728		NA
375	ENSOARG00000000729	1.34969	1.34978	7.26134	2.99219e-06	0.000244331	ENSOARG00000000729	ITIH4	101108959
376	ENSOARG00000000730	-0.329374	-0.330748	-0.148918	0.512375	0.844691	ENSOARG00000000730	LOC101103304	101103304
377	ENSOARG00000000732	-0.356047	-0.356078	6.19071	0.377512	0.766465	ENSOARG00000000732	XPC	101109650
378	ENSOARG00000000734	1.86444	1.8658	3.23003	0.000371817	0.0101204	ENSOARG00000000734		NA
379	ENSOARG00000000735	-0.30575	-0.305785	5.24553	0.188191	0.594201	ENSOARG00000000735	CHTOP	101106216
380	ENSOARG00000000737	0.647796	0.648228	2.79593	0.0312925	0.235234	ENSOARG00000000737	CCDC138	101109087
381	ENSOARG00000000741	-0.546901	-0.548749	1.16605	0.384923	0.771796	ENSOARG00000000741		NA
382	ENSOARG00000000742	0.242536	0.242558	5.53407	0.591605	0.882261	ENSOARG00000000742	DNAJA4	101121551
383	ENSOARG00000000744	-0.987439	-0.989137	1.24622	0.156593	0.548513	Laminin subunit gamma 2	LAMC2	100216328
384	ENSOARG00000000745	-0.0541884	-0.0541965	5.19323	0.873049	0.973244	ENSOARG00000000745	CSPP1	101102495
385	ENSOARG00000000747	-1.85279	-1.85544	2.0543	0.00770256	0.0944863	ENSOARG00000000747	TNFRSF12A	114110580
386	ENSOARG00000000750	0.0726796	0.0727112	3.26796	0.792197	0.952725	Pantothenate kinase 2	PANK2	100217410
387	ENSOARG00000000751	-0.00426578	-0.00427592	-1.22061	0.993837	0.998366	ENSOARG00000000751		NA
388	ENSOARG00000000753	-0.0877389	-0.0877597	4.14562	0.737299	0.934697	ENSOARG00000000753	SKIC8	101121805
389	ENSOARG00000000754	0.474186	0.474754	1.59784	0.309548	0.722785	ENSOARG00000000754	PLPBP	101117730
390	ENSOARG00000000756	0.47314	0.473439	2.83281	0.153728	0.544151	ENSOARG00000000756	ZNF770	101111809
391	ENSOARG00000000757	0.0341217	0.034137	2.82657	0.907049	0.98092	ENSOARG00000000757	MYNN	101120539
392	ENSOARG00000000758	-0.1793	-0.179394	3.07386	0.50026	0.836815	ENSOARG00000000758	SNAPIN	101123177
393	ENSOARG00000000761	-0.2572	-0.257238	4.90257	0.299218	0.714432	ENSOARG00000000761	ZNF410	101105254
394	ENSOARG00000000762	-0.146934	-0.147128	1.69935	0.730859	0.933561	ENSOARG00000000762		NA
395	ENSOARG00000000764	0.245158	0.245302	2.90232	0.443844	0.808052	ENSOARG00000000764		NA
396	ENSOARG00000000766	-0.0997846	-0.100123	0.50104	0.807504	0.956463	ENSOARG00000000766	ENDOV	101119998
397	ENSOARG00000000768	0.174906	0.174951	3.84024	0.551569	0.864848	ENSOARG00000000768	PLRG1	101102933
398	ENSOARG00000000769	-0.0153358	-0.0153366	6.08383	0.956351	0.991881	Glutamate dehydrogenase 1	GLUD1	443239
399	ENSOARG00000000770	-0.492265	-0.492727	2.27237	0.090598	0.425166	ENSOARG00000000770	ZNF202	101113358
400	ENSOARG00000000772	-0.245608	-0.245661	4.30798	0.348046	0.746257	ENSOARG00000000772	PLCD1	101110367
401	ENSOARG00000000773	1.07684	1.07717	3.71269	0.0144957	0.145794	ENSOARG00000000773	ASB15	101106002
402	ENSOARG00000000774	0.0239947	0.0239953	7.48977	0.922071	0.98358	ENSOARG00000000774	EIF3A	100137071
403	ENSOARG00000000775	0.0418283	0.0419561	0.821612	0.915114	0.982701	ENSOARG00000000775		NA
404	ENSOARG00000000776	-1.87853	-1.87927	3.37364	1.71808e-05	0.000959264	ENSOARG00000000776	NRK	101102458
405	ENSOARG00000000778	0.377543	0.379713	-0.475788	0.523004	0.850517	Met proto-onco, receptor tyrosine kinase	MET	443076
406	ENSOARG00000000779	0.370434	0.370639	2.97518	0.152773	0.542828	ENSOARG00000000779	PPT2	101112855
407	ENSOARG00000000780	-0.309435	-0.309715	2.10165	0.314175	0.724935	ENSOARG00000000780		NA
408	ENSOARG00000000782	3.1721	3.29756	-1.17573	0.021673	0.186411	ENSOARG00000000782	LOC101106173	101106173
409	ENSOARG00000000783	0.206148	0.206285	2.76209	0.501517	0.838	Rrad and gem like gtpase 1	REM1	100302062
410	ENSOARG00000000785	0.0759957	0.0776089	-1.13035	0.893782	0.97824	ENSOARG00000000785		NA
411	ENSOARG00000000787	-0.261899	-0.261919	5.75494	0.284484	0.6993	ENSOARG00000000787	ILF2	101106476
412	ENSOARG00000000791	0.624953	0.624999	6.3313	0.0646078	0.353544	ENSOARG00000000791	HEBP2	101114199
413	ENSOARG00000000793	0.0158064	0.0158097	4.60138	0.949069	0.989956	ENSOARG00000000793	DPH7	101102470
414	ENSOARG00000000795	0.157929	0.158744	-0.125023	0.810771	0.957185	ENSOARG00000000795		NA
415	ENSOARG00000000796	0.638225	0.638791	2.17733	0.0388875	0.267583	ENSOARG00000000796	FAM161B	101105415
416	ENSOARG00000000797	-0.325286	-0.326032	1.00059	0.384177	0.771247	ENSOARG00000000797	BRI3	101104367
417	ENSOARG00000000798	1.21704	1.21903	1.4807	0.225816	0.640809	ENSOARG00000000798		NA
418	ENSOARG00000000800	0.507754	0.508974	0.799079	0.217802	0.632071	ENSOARG00000000800	PEX11G	101122599
419	ENSOARG00000000801	-0.063534	-0.0635446	4.89798	0.799454	0.954915	ENSOARG00000000801	DMAP1	101115583
420	ENSOARG00000000803	-0.293463	-0.293719	2.45112	0.312532	0.724619	ENSOARG00000000803	MTCL1	101103445
421	ENSOARG00000000804	-0.0416957	-0.041722	2.77043	0.895715	0.978629	ENSOARG00000000804	KATNB1	101103087
422	ENSOARG00000000807	0.161295	0.161402	2.88632	0.605489	0.888944	ENSOARG00000000807		NA
423	ENSOARG00000000808	-0.282315	-0.282484	2.65457	0.356481	0.753218	ENSOARG00000000808	ZC3H3	101114029
424	ENSOARG00000000809	0.209787	0.209888	3.2628	0.426701	0.7972	Signal transducer and activator of transcription 5a	STAT5A	443419
425	ENSOARG00000000810	-1.54266	-1.54357	2.88016	3.34669e-05	0.00160752	ENSOARG00000000810	NHSL1	101114450
426	ENSOARG00000000811	0.280021	0.280038	6.00754	0.341434	0.741988	ENSOARG00000000811	PARP1	100135697
427	ENSOARG00000000813	-0.532742	-0.533106	2.75824	0.0978701	0.4405	ENSOARG00000000813	TECPR1	101104628
428	ENSOARG00000000818	0.273012	0.273325	1.8905	0.485417	0.826971	ENSOARG00000000818	TRIM68	101113359
429	ENSOARG00000000820	0.335531	0.335548	6.50026	0.350509	0.749247	ENSOARG00000000820	APOBEC2	101103930
430	ENSOARG00000000821	-0.125124	-0.12541	0.67619	0.737784	0.934708	ENSOARG00000000821	GPR180	101106020
431	ENSOARG00000000822	-0.474156	-0.474188	6.35605	0.117841	0.479775	ENSOARG00000000822	RPL36AL	101122112
432	ENSOARG00000000823	0.123441	0.123474	3.92347	0.691051	0.921096	ENSOARG00000000823	ERI3	101116000
433	ENSOARG00000000824	-0.0277303	-0.0277312	7.12151	0.92982	0.985585	ENSOARG00000000824	HNRNPDL	101114612
434	ENSOARG00000000826	0.741876	0.741949	5.54977	0.00231668	0.0401424	ENSOARG00000000826	COQ6	101105664
435	ENSOARG00000000827	-0.085004	-0.0850566	2.82471	0.792609	0.95275	ENSOARG00000000827	SHLD2	101113562
436	ENSOARG00000000829	-0.199303	-0.199402	3.27318	0.522153	0.85019	Acetyl-coa carboxylase alpha	ACACA	443186
437	ENSOARG00000000832	0.209544	0.209661	3.0676	0.451966	0.812627	ENSOARG00000000832	MGAT2	101122525
438	ENSOARG00000000835	-1.01497	-1.027	-1.04641	0.212837	0.627436	ENSOARG00000000835		NA
439	ENSOARG00000000836	0.0721192	0.07213	5.02211	0.792378	0.952725	ENSOARG00000000836	HDAC3	101107092
440	ENSOARG00000000837	-0.105837	-0.106187	0.353421	0.817132	0.958963	ENSOARG00000000837	HHIPL1	101117368
441	ENSOARG00000000838	-0.255586	-0.255776	2.42942	0.414469	0.790082	Adp ribosylation factor 6	ARF6	100302306
442	ENSOARG00000000840	-0.317356	-0.317634	2.15112	0.287556	0.702358	ENSOARG00000000840	HPS4	101118387
443	ENSOARG00000000846	1.21532	1.21904	0.707808	0.00700749	0.0884568	ENSOARG00000000846		NA
444	ENSOARG00000000848	-0.739909	-0.740037	4.5419	0.00845765	0.100356	ENSOARG00000000848	ARHGEF15	101107803
445	ENSOARG00000000850	-0.584937	-0.585441	2.4294	0.111837	0.470671	ENSOARG00000000850	RAPGEF4	101112196
446	ENSOARG00000000851	-0.734802	-0.734966	4.13161	0.0029078	0.046614	ENSOARG00000000851	ADGRA2	101117990
447	ENSOARG00000000852	0.214559	0.214667	3.06164	0.454758	0.813188	ENSOARG00000000852	OARD1	101104185
448	ENSOARG00000000853	0.292039	0.293979	-0.369514	0.634549	0.90152	ENSOARG00000000853	DLEC1	101115235
449	ENSOARG00000000854	-0.0118005	-0.0118235	1.80037	0.971596	0.994564	ENSOARG00000000854		NA
450	ENSOARG00000000855	0.100816	0.100893	2.26541	0.806364	0.956463	ENSOARG00000000855		NA
451	ENSOARG00000000856	0.607072	0.607347	2.86318	0.770643	0.946928	ENSOARG00000000856	LOC101111101	101111101
452	ENSOARG00000000858	-0.415205	-0.415278	4.4836	0.213449	0.628057	ENSOARG00000000858	NPR1	101123436
453	ENSOARG00000000859	-0.0152988	-0.0153315	0.601361	0.979846	0.996628	ENSOARG00000000859		NA
454	ENSOARG00000000860	-0.239647	-0.241047	-0.254986	0.662114	0.913902	ENSOARG00000000860	ENTPD5	101105824
455	ENSOARG00000000862	-0.209457	-0.209512	3.75264	0.646067	0.907328	ENSOARG00000000862	MYADM	101118632
456	ENSOARG00000000865	-0.418114	-0.418471	2.19057	0.165684	0.55891	ENSOARG00000000865		NA
457	ENSOARG00000000866	-0.0915118	-0.0917262	1.08051	0.792423	0.952725	ENSOARG00000000866	SLC35E3	101105812
458	ENSOARG00000000869	0.14579	0.145919	2.02024	0.716139	0.930148	ENSOARG00000000869	LMTK2	101104881
459	ENSOARG00000000873	-1.00029	-1.00038	5.41587	0.0373437	0.262305	ENSOARG00000000873	PRKCG	101116423
460	ENSOARG00000000874	0.116655	0.116856	1.68721	0.703972	0.925837	ENSOARG00000000874	FBXO6	101112337
461	ENSOARG00000000875	-0.281636	-0.281657	5.78518	0.343617	0.743708	ENSOARG00000000875	TPM4	101117499
462	ENSOARG00000000876	-0.41872	-0.418878	3.44265	0.129671	0.500047	ENSOARG00000000876	PPFIA4	101106189
463	ENSOARG00000000877	-0.827676	-0.830907	0.624222	0.150039	0.539262	ENSOARG00000000877	SYT15	101115343
464	ENSOARG00000000878	0.253044	0.253094	4.24345	0.314476	0.724935	ENSOARG00000000878	KIFC3	101103342
465	ENSOARG00000000880	0.0998948	0.100639	-0.383141	0.880874	0.975658	ENSOARG00000000880		NA
466	ENSOARG00000000881	0.227938	0.228008	3.61808	0.44954	0.811097	ENSOARG00000000881	IREB2	101122309
467	ENSOARG00000000883	2.66394	2.67981	0.60854	0.00118521	0.024736	ENSOARG00000000883		NA
468	ENSOARG00000000884	-0.376923	-0.377378	2.07629	0.318842	0.727073	ENSOARG00000000884	SAAL1	101119504
469	ENSOARG00000000887	-0.353883	-0.35782	-1.20936	0.556798	0.867647	ENSOARG00000000887		NA
470	ENSOARG00000000888	0.35918	0.359602	2.114	0.436062	0.80298	ENSOARG00000000888	XAF1	101103655
471	ENSOARG00000000890	0.273281	0.273333	4.43263	0.43316	0.800782	ENSOARG00000000890	TSPAN7	101102457
472	ENSOARG00000000891	0.719277	0.719286	8.58676	0.00595732	0.0802692	ENSOARG00000000891	NDUFV2	101103690
473	ENSOARG00000000894	-0.311047	-0.311479	1.8055	0.424839	0.796313	ENSOARG00000000894	NFYA	101104434
474	ENSOARG00000000895	1.30383	1.32609	-0.876607	0.285019	0.69966	ENSOARG00000000895		NA
475	ENSOARG00000000896	-0.739613	-0.741676	0.910097	0.190481	0.59799	ENSOARG00000000896		NA
476	ENSOARG00000000897	0.452501	0.452533	6.04286	0.0519729	0.314509	ENSOARG00000000897	CUEDC2	101107917
477	ENSOARG00000000898	0.897008	0.900587	0.191033	0.0744555	0.383093	ENSOARG00000000898	BBOF1	101105921
478	ENSOARG00000000899	-0.0749267	-0.0749508	3.98119	0.85145	0.966864	ENSOARG00000000899	MECOM	101121055
479	ENSOARG00000000900	-2.19722	-2.2324	-1.26286	0.0455319	0.29391	ENSOARG00000000900	GCNT3	101114706
480	ENSOARG00000000901	0.114669	0.115134	0.241942	0.801102	0.955	ENSOARG00000000901		NA
481	ENSOARG00000000903	-0.00830994	-0.00831746	1.89069	0.977935	0.996343	ENSOARG00000000903	ANKRD46	101103486
482	ENSOARG00000000904	0.052092	0.0522088	0.0471413	0.913932	0.98251	ENSOARG00000000904		NA
483	ENSOARG00000000907	-0.510305	-0.511654	0.805338	0.259809	0.677269	ENSOARG00000000907		NA
484	ENSOARG00000000909	-0.860232	-0.86208	1.38742	0.02391	0.198429	ENSOARG00000000909	THOC6	101117811
485	ENSOARG00000000910	-0.0296586	-0.0296702	3.43424	0.9187	0.98358	ENSOARG00000000910	HM13	101111384
486	ENSOARG00000000912	-0.843418	-0.866239	-0.58985	0.352292	0.750875	ENSOARG00000000912	LOC101114082	101114082
487	ENSOARG00000000915	-0.886813	-0.888813	0.931002	0.07158	0.374527	ENSOARG00000000915	ADGRB2	101106749
488	ENSOARG00000000916	0.17246	0.172999	0.302455	0.742636	0.9369	ENSOARG00000000916		NA
489	ENSOARG00000000917	-0.23806	-0.238199	2.69075	0.532615	0.85655	ENSOARG00000000917		NA
490	ENSOARG00000000918	-0.393539	-0.393582	5.12199	0.217405	0.631579	ENSOARG00000000918	TFPI2	101113838
491	ENSOARG00000000920	0.0401072	0.0401791	1.49373	0.918097	0.98358	ENSOARG00000000920		NA
492	ENSOARG00000000924	0.0495974	0.0496285	2.63683	0.871435	0.972562	ENSOARG00000000924		NA
493	ENSOARG00000000925	0.0471045	0.0471134	4.50587	0.857035	0.969619	ENSOARG00000000925	EID1	101110514
494	ENSOARG00000000926	-0.58881	-0.589132	3.0327	0.0168228	0.159866	ENSOARG00000000926	ENOPH1	101114870
495	ENSOARG00000000927	0.00399083	0.00399147	5.19219	0.988243	0.998366	ENSOARG00000000927	ATF6B	101113631
496	ENSOARG00000000928	-2.78424	-2.80951	-0.151828	0.000915961	0.0202831	ENSOARG00000000928	ECT2L	101114710
497	ENSOARG00000000929	-0.822199	-0.822554	3.39131	0.00256939	0.0430373	ENSOARG00000000929	PPP2R3B	101116812
498	ENSOARG00000000932	-0.207974	-0.208218	1.819	0.466911	0.819589	ENSOARG00000000932	ZNF862	101121768
499	ENSOARG00000000934	0.182407	0.182642	1.95041	0.584785	0.878914	ENSOARG00000000934	SYTL4	101102960
500	ENSOARG00000000935	0.117556	0.117876	0.633425	0.798529	0.954735	ENSOARG00000000935	LOC101106534	101106534
501	ENSOARG00000000936	0.582402	0.582409	8.21182	0.180628	0.58457	ENSOARG00000000936	LMOD2	101106254
502	ENSOARG00000000937	1.54106	1.55439	-0.414993	0.083764	0.40807	ENSOARG00000000937		NA
503	ENSOARG00000000938	0.524705	0.525786	1.00631	0.250744	0.668313	ENSOARG00000000938	SOCS4	101117935
504	ENSOARG00000000939	0.787652	0.787783	4.58704	0.0482829	0.302986	ENSOARG00000000939	MAVS	101119838
505	ENSOARG00000000940	0.688126	0.688151	6.64679	0.0217474	0.186928	ENSOARG00000000940	ALDH6A1	101106176
506	ENSOARG00000000941	-0.113082	-0.1131	4.71927	0.642328	0.905103	ENSOARG00000000941	RNF220	101116437
507	ENSOARG00000000942	0.4377	0.437773	4.64698	0.178164	0.58046	ENSOARG00000000942	RNF213	101120424
508	ENSOARG00000000943	-0.632078	-0.634486	0.639161	0.197252	0.605117	ENSOARG00000000943	LOC101116579	101116579
509	ENSOARG00000000944	0.140672	0.140905	1.50462	0.667449	0.915801	ENSOARG00000000944	TRIM21	101114640
510	ENSOARG00000000945	-0.910794	-0.91429	0.275653	0.0765393	0.388671	ENSOARG00000000945		NA
511	ENSOARG00000000946	-0.281318	-0.281346	5.35812	0.257784	0.676258	ENSOARG00000000946	GTPBP6	101117061
512	ENSOARG00000000948	0.419512	0.419771	2.5616	0.312008	0.724381	ENSOARG00000000948	HSD17B12	101110086
513	ENSOARG00000000949	-0.513621	-0.513672	5.45274	0.0529314	0.318246	ENSOARG00000000949	LOC101103401	101103401
514	ENSOARG00000000950	0.251238	0.251686	1.24177	0.629317	0.899137	ENSOARG00000000950	LOC101122940	101122940
515	ENSOARG00000000952	-0.11387	-0.113895	4.66721	0.679442	0.918878	ENSOARG00000000952	SEC23B	101122615
516	ENSOARG00000000955	1.1854	1.18989	0.184283	0.172296	0.570319	ENSOARG00000000955	CACNG6	101118891
517	ENSOARG00000000956	0.244688	0.244815	3.19617	0.611605	0.893279	ENSOARG00000000956	LOC101114941	101114941
518	ENSOARG00000000957	-1.17909	-1.18293	0.649105	0.0460173	0.295728	ENSOARG00000000957	HYKK	101122555
519	ENSOARG00000000959	-0.507212	-0.507278	5.56037	0.158665	0.551818	ENSOARG00000000959	RBMX2	101107265
520	ENSOARG00000000960	-0.159729	-0.159776	3.99329	0.540878	0.860413	ENSOARG00000000960	XPO6	101109933
521	ENSOARG00000000962	0.523027	0.523302	3.1617	0.0668071	0.358934	ENSOARG00000000962	RHPN1	101114282
522	ENSOARG00000000963	-0.102835	-0.10322	0.270891	0.82378	0.960595	ENSOARG00000000963	TMEM53	101109235
523	ENSOARG00000000964	0.000238948	0.000239126	4.05787	0.999388	0.999923	ENSOARG00000000964	ZNF358	101121258
524	ENSOARG00000000965	-0.250319	-0.250925	0.882205	0.545141	0.86239	ENSOARG00000000965		NA
525	ENSOARG00000000966	1.11856	1.12318	0.130508	0.0481819	0.302497	ENSOARG00000000966	LIN52	101106081
526	ENSOARG00000000968	-0.501927	-0.502832	1.14251	0.279922	0.69603	ENSOARG00000000968	NMNAT2	101121440
527	ENSOARG00000000971	0.488345	0.48842	5.166	0.206844	0.617614	ENSOARG00000000971	ANKRD12	101106986
528	ENSOARG00000000977	-0.336925	-0.336983	4.57922	0.205507	0.616096	ENSOARG00000000977		NA
529	ENSOARG00000000978	0.166224	0.166265	4.2379	0.539831	0.860285	ENSOARG00000000978	ACAA1	101110625
530	ENSOARG00000000982	1.47999	1.4811	2.61176	3.12609e-06	0.000252114	ENSOARG00000000982	MFSD13A	101108179
531	ENSOARG00000000983	0.247685	0.248017	2.02483	0.434359	0.801539	ENSOARG00000000983	WDR89	101108053
532	ENSOARG00000000984	0.958984	0.961461	2.05283	0.32659	0.734056	ENSOARG00000000984		NA
533	ENSOARG00000000985	-0.810621	-0.816638	-0.546677	0.217436	0.631579	ENSOARG00000000985		NA
534	ENSOARG00000000986	-0.302357	-0.302576	2.6128	0.260681	0.677502	ENSOARG00000000986	BRF2	101110733
535	ENSOARG00000000989	-1.28475	-1.28915	0.551316	0.0077496	0.0947133	ENSOARG00000000989	ARMH1	101109503
536	ENSOARG00000000995	0.0306747	0.030684	3.73981	0.904291	0.98092	ENSOARG00000000995	WASL	101106932
537	ENSOARG00000000996	0.0498743	0.0498766	6.76942	0.845791	0.965482	ENSOARG00000000996	PSMA4	101122816
538	ENSOARG00000000998	-0.236875	-0.237127	1.94458	0.460848	0.815459	ENSOARG00000000998	DHX35	101106193
539	ENSOARG00000001000	-0.949927	-0.959147	-0.901759	0.19187	0.598992	ENSOARG00000001000		NA
540	ENSOARG00000001001	-1.69557	-1.69664	2.95138	2.59596e-05	0.0013391	ENSOARG00000001001	SPAG5	101105670
541	ENSOARG00000001003	-0.157263	-0.157376	2.49266	0.602626	0.887134	ENSOARG00000001003	CNOT6	101120323
542	ENSOARG00000001004	-0.995838	-1.00078	-0.0995258	0.193103	0.600402	ENSOARG00000001004		NA
543	ENSOARG00000001006	0.134037	0.134097	3.2649	0.669494	0.916053	ENSOARG00000001006	ZBTB1	101109805
544	ENSOARG00000001010	-0.121296	-0.121346	3.61629	0.748383	0.939614	ENSOARG00000001010	EXOC6	101103200
545	ENSOARG00000001011	0.566814	0.566915	4.60233	0.040393	0.274433	ENSOARG00000001011	MRPL19	101117575
546	ENSOARG00000001013	0.381602	0.381663	4.66014	0.19528	0.604282	ENSOARG00000001013	RNF19A	101103734
547	ENSOARG00000001014	0.142169	0.142207	3.84083	0.630749	0.899916	ENSOARG00000001014	PDK1	101113205
548	ENSOARG00000001015	0.130087	0.130107	4.7423	0.742287	0.936758	ENSOARG00000001015	HSPA2	101110063
549	ENSOARG00000001016	-0.0513006	-0.0513049	5.52264	0.87054	0.972407	ENSOARG00000001016	EPN1	101117189
550	ENSOARG00000001020	-0.725039	-0.725296	3.55256	0.00905622	0.105559	ENSOARG00000001020	BCOR	101122580
551	ENSOARG00000001022	-0.283929	-0.284171	2.27399	0.426278	0.797026	ENSOARG00000001022	CSTF2	101103214
552	ENSOARG00000001025	-0.10911	-0.110463	-1.17452	0.841233	0.963989	ENSOARG00000001025		NA
553	ENSOARG00000001030	-0.154998	-0.155104	2.84273	0.657287	0.912499	ENSOARG00000001030	ABCD4	101106333
554	ENSOARG00000001031	-0.587249	-0.58949	0.664439	0.23274	0.648385	Myd88 innate immune signal transduction adaptor	MYD88	678682
555	ENSOARG00000001033	-0.652964	-0.653499	2.42047	0.0281478	0.219679	ENSOARG00000001033	FCHSD1	101107351
556	ENSOARG00000001034	0.20249	0.202841	1.5215	0.538645	0.859897	ENSOARG00000001034	GCFC2	101117834
557	ENSOARG00000001037	0.290819	0.291407	0.966658	0.477887	0.823364	ENSOARG00000001037	TWSG1	101107404
558	ENSOARG00000001038	0.117263	0.117319	3.0842	0.670099	0.916053	ENSOARG00000001038	DRG2	101121183
559	ENSOARG00000001039	-0.0657716	-0.0657949	3.5943	0.796157	0.953954	ENSOARG00000001039	RAP1B	101106317
560	ENSOARG00000001040	0.772286	0.772573	3.68536	0.00341342	0.0529648	ENSOARG00000001040	REXO2	101111575
561	ENSOARG00000001045	-0.218325	-0.21838	4.07519	0.380353	0.768997	ENSOARG00000001045	DNAJC1	101102829
562	ENSOARG00000001048	0.483929	0.484865	1.29997	0.2959	0.712642	ENSOARG00000001048	LOC114115636	114115636
563	ENSOARG00000001051	-0.144389	-0.144417	4.49594	0.559505	0.869196	ENSOARG00000001051	REPS1	101114963
564	ENSOARG00000001055	-0.202096	-0.202112	6.02471	0.545751	0.86239	ENSOARG00000001055	RARRES2	101122516
565	ENSOARG00000001057	0.0431449	0.0431727	2.60379	0.884683	0.97612	ENSOARG00000001057	TMEM43	101105535
566	ENSOARG00000001059	-1.10351	-1.10563	1.36572	0.0477455	0.300726	ENSOARG00000001059		NA
567	ENSOARG00000001060	-0.754482	-0.75453	6.09429	0.00607482	0.0808224	Kinase insert domain receptor	KDR	443087
568	ENSOARG00000001066	-0.326744	-0.326836	3.93912	0.23006	0.645006	ENSOARG00000001066	LOC101115090	101115090
569	ENSOARG00000001068	0.449632	0.452781	-0.757918	0.647891	0.907877	ENSOARG00000001068		NA
570	ENSOARG00000001069	0.535271	0.535306	5.81883	0.0516522	0.313586	ENSOARG00000001069	GOLIM4	101122321
571	ENSOARG00000001072	1.54511	1.5594	-0.431933	0.0129493	0.135602	ENSOARG00000001072	TRPC3	101105027
572	ENSOARG00000001074	0.638351	0.63993	0.7198	0.11219	0.470671	ENSOARG00000001074		NA
573	ENSOARG00000001075	0.292325	0.29284	1.27422	0.433238	0.800782	ENSOARG00000001075	AP5S1	101120100
574	ENSOARG00000001076	-0.418805	-0.419043	2.87861	0.12616	0.495871	ENSOARG00000001076	NPC2	100037669
575	ENSOARG00000001077	-0.147335	-0.147359	4.48809	0.631624	0.900499	ENSOARG00000001077	RALBP1	101107653
576	ENSOARG00000001078	-0.603126	-0.603207	5.31526	0.0430101	0.283515	ENSOARG00000001078		NA
577	ENSOARG00000001081	-0.00709326	-0.00709543	3.82788	0.979184	0.996343	ENSOARG00000001081	MCOLN1	101121931
578	ENSOARG00000001082	-0.3495	-0.349845	2.18964	0.229657	0.644916	ENSOARG00000001082	KRBA2	101108063
579	ENSOARG00000001085	0.0105289	0.0105547	0.571003	0.981165	0.996787	ENSOARG00000001085		NA
580	ENSOARG00000001086	-0.0224856	-0.0226169	0.267469	0.962982	0.993239	ENSOARG00000001086		NA
581	ENSOARG00000001087	0.408055	0.408513	1.79546	0.21335	0.628057	ENSOARG00000001087	SRRD	101118644
582	ENSOARG00000001089	0.35548	0.355711	2.43992	0.264166	0.680837	ENSOARG00000001089	OXSR1	101110880
583	ENSOARG00000001090	-0.323566	-0.324198	1.35737	0.449287	0.811097	ENSOARG00000001090	LOC101112585	101112585
584	ENSOARG00000001091	-0.192516	-0.192537	5.25104	0.4317	0.800137	ENSOARG00000001091	U2AF2	101117445
585	ENSOARG00000001093	0.360915	0.361426	1.53818	0.289986	0.705393	ENSOARG00000001093		NA
586	ENSOARG00000001094	2.22825	2.27792	-1.2905	0.0749513	0.383893	Adrenoceptor beta 3	ADRB3	100294559
587	ENSOARG00000001095	-0.272255	-0.272277	5.67536	0.280802	0.69603	ENSOARG00000001095	INTS3	101106729
588	ENSOARG00000001097	0.215149	0.215343	2.57739	0.514784	0.845261	ENSOARG00000001097		NA
589	ENSOARG00000001098	-0.232512	-0.233212	0.277727	0.621839	0.897677	ENSOARG00000001098	ZNF319	101103914
590	ENSOARG00000001099	-0.0864093	-0.0864364	3.62351	0.761525	0.944372	ENSOARG00000001099		NA
591	ENSOARG00000001101	-0.770725	-0.771003	3.76676	0.0434986	0.285077	G protein subunit gamma 11	GNG11	100192421
592	ENSOARG00000001102	-2.30766	-2.31136	1.57779	7.75491e-06	0.000519579	ENSOARG00000001102	KIF2C	101117203
593	ENSOARG00000001103	0.00464794	0.00465924	0.89845	0.992428	0.998366	ENSOARG00000001103		NA
594	ENSOARG00000001107	-0.257036	-0.257805	0.571165	0.532969	0.856716	ENSOARG00000001107	USB1	101121962
595	ENSOARG00000001108	0.143391	0.143422	4.30293	0.640566	0.903903	ENSOARG00000001108		NA
596	ENSOARG00000001109	0.697969	0.698292	3.62311	0.177067	0.578633	ENSOARG00000001109	HMGN5	101108552
597	ENSOARG00000001110	-0.268744	-0.27054	-0.717614	0.603837	0.88793	ENSOARG00000001110		NA
598	ENSOARG00000001111	-1.68893	-1.68928	4.6196	9.2539e-05	0.00368604	ENSOARG00000001111	ID1	101111650
599	ENSOARG00000001112	0.260683	0.262648	-0.418898	0.57141	0.875	ENSOARG00000001112		NA
600	ENSOARG00000001113	-0.854637	-0.854756	4.99258	0.00967231	0.110366	ENSOARG00000001113	COL16A1	101107002
601	ENSOARG00000001115	0.0428626	0.0428728	3.98059	0.881252	0.975725	ENSOARG00000001115	ACTR1A	101108440
602	ENSOARG00000001117	-0.344198	-0.344556	2.03178	0.26439	0.680952	ENSOARG00000001117	ZNF784	101117959
603	ENSOARG00000001119	-0.44972	-0.449961	2.86984	0.148269	0.536089	ENSOARG00000001119		NA
604	ENSOARG00000001121	-0.254609	-0.254665	4.30197	0.309091	0.722152	ENSOARG00000001121		NA
605	ENSOARG00000001123	-0.0597495	-0.0597768	3.28546	0.842351	0.964238	ENSOARG00000001123	ALKBH3	101110359
606	ENSOARG00000001124	-0.57582	-0.575953	4.25068	0.122389	0.489288	ENSOARG00000001124	EIF4EBP1	101111426
607	ENSOARG00000001127	0.0330451	0.033097	1.74038	0.913706	0.98251	ENSOARG00000001127		NA
608	ENSOARG00000001128	0.248993	0.249189	2.66333	0.424917	0.796313	ENSOARG00000001128	EIF1AD	101112176
609	ENSOARG00000001136	-0.819121	-0.819124	10.826	0.00650039	0.0843372	ENSOARG00000001136	RPS8	101117800
610	ENSOARG00000001138	1.7991	1.80442	1.09983	0.000194742	0.00626675	ENSOARG00000001138	HERC6	101103321
611	ENSOARG00000001139	0.15586	0.156835	-0.508108	0.75835	0.943081	ENSOARG00000001139		NA
612	ENSOARG00000001140	1.03669	1.05394	-1.47699	0.215249	0.629416	ENSOARG00000001140		NA
613	ENSOARG00000001142	-0.176345	-0.176391	3.8955	0.589287	0.881402	ENSOARG00000001142	ITPKB	101113512
614	ENSOARG00000001143	-0.825427	-0.83413	-1.02163	0.530241	0.854595	ENSOARG00000001143		NA
615	ENSOARG00000001144	-0.00166696	-0.00143819	-0.673411	0.99753	0.999178	ENSOARG00000001144		NA
616	ENSOARG00000001146	-0.69376	-0.696991	0.391721	0.128075	0.498307	ENSOARG00000001146	ABRACL	101115375
617	ENSOARG00000001147	0.067604	0.0677866	0.993567	0.875594	0.973604	ENSOARG00000001147		NA
618	ENSOARG00000001148	0.28898	0.290058	0.404257	0.528792	0.85426	ENSOARG00000001148	HFE	101105539
619	ENSOARG00000001150	-0.267352	-0.268785	-0.051936	0.506762	0.841169	ENSOARG00000001150		NA
620	ENSOARG00000001151	0.945664	0.949183	0.236829	0.14141	0.524486	ENSOARG00000001151	TMEM150C	101115125
621	ENSOARG00000001152	-0.263842	-0.264597	0.499908	0.601517	0.886299	ENSOARG00000001152		NA
622	ENSOARG00000001154	0.0892568	0.0892773	4.42443	0.731552	0.933561	ENSOARG00000001154	EML1	101117881
623	ENSOARG00000001155	-0.251579	-0.251856	1.78898	0.45897	0.814979	ENSOARG00000001155		NA
624	ENSOARG00000001158	0.122333	0.123416	-1.4462	0.878714	0.974732	ENSOARG00000001158	LAT	101110725
625	ENSOARG00000001159	-0.902837	-0.903047	3.96958	0.0279239	0.21951	ENSOARG00000001159	MMP15	101122213
626	ENSOARG00000001160	-0.407836	-0.407867	6.01801	0.189868	0.596878	ENSOARG00000001160	ARAP3	101105821
627	ENSOARG00000001165	2.0726	2.07316	4.64345	1.53336e-08	2.86191e-06	ENSOARG00000001165	LOC101108558	101108558
628	ENSOARG00000001166	0.237387	0.237598	2.10638	0.548988	0.863744	ENSOARG00000001166	NRIP1	101117463
629	ENSOARG00000001167	-0.502472	-0.502637	3.85813	0.121565	0.487342	ENSOARG00000001167	LOC101102327	101102327
630	ENSOARG00000001168	-0.347674	-0.34777	3.85931	0.163688	0.556583	ENSOARG00000001168	PPP4R1	101103940
631	ENSOARG00000001169	0.871516	0.876329	-0.371121	0.605037	0.88878	ENSOARG00000001169		NA
632	ENSOARG00000001170	-1.46397	-1.46408	5.89353	0.00897352	0.104959	ENSOARG00000001170	LTBP2	101107605
633	ENSOARG00000001171	-0.376082	-0.376652	1.3989	0.229391	0.644916	ENSOARG00000001171		NA
634	ENSOARG00000001172	1.18312	1.18759	0.724963	0.106728	0.461415	ENSOARG00000001172		NA
635	ENSOARG00000001174	-0.381934	-0.381956	6.25656	0.204915	0.615736	ENSOARG00000001174		NA
636	ENSOARG00000001175	0.703533	0.71555	-1.43608	0.308752	0.721986	ENSOARG00000001175		NA
637	ENSOARG00000001181	2.81942	2.82875	1.23152	9.51108e-06	0.000612129	ENSOARG00000001181		NA
638	ENSOARG00000001185	-0.0168547	-0.0168565	5.56804	0.95083	0.990029	ENSOARG00000001185	ARFGEF1	101102247
639	ENSOARG00000001187	0.449306	0.449331	6.39916	0.117425	0.479548	ENSOARG00000001187	ITGA6	101113656
640	ENSOARG00000001188	2.80154	2.81048	1.00105	6.75091e-07	7.22956e-05	ENSOARG00000001188		NA
641	ENSOARG00000001191	1.48857	1.49974	-0.311591	0.0111302	0.122818	ENSOARG00000001191	TMEM140	101121849
642	ENSOARG00000001195	-0.891193	-0.895184	0.121528	0.0531013	0.318681	ENSOARG00000001195	LOC101108001	101108001
643	ENSOARG00000001196	-0.249063	-0.252224	-1.05835	0.666083	0.915558	ENSOARG00000001196	LOC101115338	101115338
644	ENSOARG00000001198	-0.466352	-0.466359	8.55513	0.1852	0.590299	ENSOARG00000001198	RPL26	106990100
645	ENSOARG00000001199	-0.356179	-0.356329	3.34744	0.236108	0.651917	ENSOARG00000001199	SANBR	101110929
646	ENSOARG00000001202	-0.346438	-0.34666	2.85271	0.407446	0.785093	ENSOARG00000001202	PLK3	101109760
647	ENSOARG00000001203	-1.07238	-1.0889	-1.07094	0.210345	0.622659	ENSOARG00000001203		NA
648	ENSOARG00000001206	-0.0993553	-0.0995763	1.52537	0.787395	0.951537	ENSOARG00000001206	BET1	101114348
649	ENSOARG00000001208	-0.227591	-0.227671	3.82578	0.470818	0.820588	ENSOARG00000001208	ASH2L	101111689
650	ENSOARG00000001210	0.166393	0.166548	1.94334	0.590762	0.881774	ENSOARG00000001210	CHRM2	101102897
651	ENSOARG00000001211	-0.460634	-0.460836	3.17682	0.110899	0.469354	ENSOARG00000001211	CFAP20	101104170
652	ENSOARG00000001212	0.177849	0.17789	4.11868	0.54341	0.861404	ENSOARG00000001212	ATPAF2	101111895
653	ENSOARG00000001213	0.2068	0.206933	2.9261	0.459187	0.814979	ENSOARG00000001213	MED31	101104161
654	ENSOARG00000001215	-0.000837723	-0.000845527	1.47181	0.99852	0.999667	ENSOARG00000001215		NA
655	ENSOARG00000001219	1.65771	1.6578	6.40581	5.95696e-12	3.89138e-09	ENSOARG00000001219	TXLNB	101115628
656	ENSOARG00000001220	-0.248276	-0.251497	-1.50831	0.688824	0.921096	ENSOARG00000001220	BTBD19	101110018
657	ENSOARG00000001222	-1.58751	-1.5914	0.862845	0.0202642	0.179259	ENSOARG00000001222		NA
658	ENSOARG00000001226	0.969391	0.970722	1.58614	0.159322	0.552594	ENSOARG00000001226	GDF10	101115678
659	ENSOARG00000001227	0.224517	0.224681	2.52212	0.567317	0.873324	ENSOARG00000001227	CHCHD4	101105782
660	ENSOARG00000001228	0.0571182	0.057145	2.86757	0.842463	0.964238	ENSOARG00000001228	SH3BGRL	101120635
661	ENSOARG00000001229	0.175967	0.176577	0.186025	0.798838	0.954855	ENSOARG00000001229		NA
662	ENSOARG00000001232	1.19863	1.21181	-1.25851	0.398619	0.780568	ENSOARG00000001232		NA
663	ENSOARG00000001236	0.16491	0.16496	3.85977	0.543561	0.861534	ENSOARG00000001236	TFIP11	101104606
664	ENSOARG00000001238	0.392272	0.39239	3.86762	0.217786	0.632071	ENSOARG00000001238	DMXL1	101115363
665	ENSOARG00000001240	0.16942	0.169474	3.51196	0.661335	0.913743	ENSOARG00000001240	PEF1	101118674
666	ENSOARG00000001243	0.312844	0.313257	1.63871	0.576734	0.876318	ENSOARG00000001243	RAB31	101104195
667	ENSOARG00000001244	-0.758505	-0.766028	-0.873891	0.258539	0.676258	ENSOARG00000001244	SERPINI1	101122566
668	ENSOARG00000001246	-0.0418978	-0.0419172	3.25984	0.884391	0.97612	ENSOARG00000001246	AREL1	101106945
669	ENSOARG00000001248	0.67689	0.678425	1.37423	0.149792	0.538831	ENSOARG00000001248		NA
670	ENSOARG00000001249	0.299143	0.301454	-0.979478	0.715413	0.929575	Stearoyl-coa desaturase 5	SCD5	100127208
671	ENSOARG00000001254	-0.180532	-0.180542	6.23503	0.492898	0.83163	ENSOARG00000001254	TNXB	100820740
672	ENSOARG00000001259	0.172913	0.172972	3.55797	0.500373	0.836837	ENSOARG00000001259	UBE2Q2	101101924
673	ENSOARG00000001260	-0.331973	-0.332153	2.8847	0.217107	0.631148	ENSOARG00000001260	CSNK2A2	101122459
674	ENSOARG00000001261	0.232313	0.232909	1.22711	0.488161	0.828373	ENSOARG00000001261	SPAG1	101104833
675	ENSOARG00000001262	0.370538	0.37058	5.10423	0.252075	0.669655	Bcl2 like 1	BCL2L1	443061
676	ENSOARG00000001263	-0.386504	-0.386689	3.02821	0.142745	0.526638	ENSOARG00000001263		NA
677	ENSOARG00000001264	-1.83548	-1.8551	-0.776451	0.00269766	0.0441282	ENSOARG00000001264	PTCH2	101110291
678	ENSOARG00000001265	-1.57427	-1.57696	1.55669	0.000128736	0.00471129	ENSOARG00000001265	SLC27A3	101101860
679	ENSOARG00000001268	-0.593184	-0.593362	3.77267	0.08492	0.411035	ENSOARG00000001268	SSC5D	101119500
680	ENSOARG00000001269	-0.534657	-0.536465	0.697681	0.389229	0.774486	Steroidogenic acute regulatory protein	STAR	443122
681	ENSOARG00000001273	-0.108514	-0.108593	2.826	0.745287	0.938463	Thioredoxin domain containing 17	TXNDC17	100302359
682	ENSOARG00000001274	-1.99419	-1.99669	1.92652	2.85356e-08	4.84179e-06	ENSOARG00000001274	CDC25B	101120511
683	ENSOARG00000001275	0.0553848	0.0553861	7.37954	0.87271	0.973112	ENSOARG00000001275	CRIP2	101112710
684	ENSOARG00000001278	-0.0202636	-0.0202655	5.52591	0.940688	0.989221	ENSOARG00000001278	BANF1	101112433
685	ENSOARG00000001284	0.27525	0.275293	4.91771	0.273646	0.690737	ENSOARG00000001284	FCF1	101107871
686	ENSOARG00000001286	0.31455	0.314846	2.16226	0.512182	0.844586	ENSOARG00000001286		NA
687	ENSOARG00000001290	0.275146	0.275264	3.15165	0.283592	0.697828	ENSOARG00000001290	PEX13	101118094
688	ENSOARG00000001295	0.635696	0.636041	3.06276	0.0588181	0.336748	ENSOARG00000001295	DRC3	101121436
689	ENSOARG00000001296	-0.690798	-0.691203	2.86529	0.0101525	0.114644	ENSOARG00000001296	ZNF696	101115041
690	ENSOARG00000001297	-0.675828	-0.682241	-0.886286	0.415646	0.790656	ENSOARG00000001297		NA
691	ENSOARG00000001299	0.348864	0.349014	3.45152	0.179021	0.582213	ENSOARG00000001299	PDCD10	101122826
692	ENSOARG00000001300	0.274814	0.276003	0.0621754	0.571234	0.875	ENSOARG00000001300	XYLB	101116261
693	ENSOARG00000001301	-0.395657	-0.395729	4.59886	0.180824	0.584729	ENSOARG00000001301	RRM1	101116171
694	ENSOARG00000001302	-0.270983	-0.271004	5.7964	0.262046	0.67877	ENSOARG00000001302	TUBGCP2	101113640
695	ENSOARG00000001306	0.410909	0.41112	3.89054	0.444536	0.80836	ENSOARG00000001306	GPIHBP1	101115549
696	ENSOARG00000001307	0.2825	0.282529	5.27915	0.376623	0.765492	ENSOARG00000001307	VAPA	101104707
697	ENSOARG00000001308	-0.395781	-0.395942	3.3183	0.363612	0.756644	ENSOARG00000001308	PCDH1	101108128
698	ENSOARG00000001311	0.181312	0.18135	4.26062	0.484165	0.826661	ENSOARG00000001311	NDEL1	101108583
699	ENSOARG00000001314	-0.458336	-0.459773	0.789207	0.341664	0.741995	ENSOARG00000001314	ZNF628	101119751
700	ENSOARG00000001316	0.260023	0.260379	1.60052	0.462509	0.816799	ENSOARG00000001316	PUS10	101118346
701	ENSOARG00000001317	0.285428	0.285609	2.86744	0.268068	0.684927	ENSOARG00000001317	LSM1	101111937
702	ENSOARG00000001319	-0.254563	-0.254629	4.22862	0.365791	0.757692	ENSOARG00000001319	ZNF205	101119270
703	ENSOARG00000001322	0.101257	0.101325	2.69255	0.737384	0.934697	ENSOARG00000001322	FBXO22	101102339
704	ENSOARG00000001325	-0.277631	-0.278094	1.44843	0.409569	0.786305	ENSOARG00000001325	BAG4	101118503
705	ENSOARG00000001326	0.099456	0.0994696	5.12632	0.690176	0.921096	ENSOARG00000001326	ATP6AP2	101103453
706	ENSOARG00000001330	1.73015	1.77919	-1.34273	0.0427569	0.282666	ENSOARG00000001330		NA
707	ENSOARG00000001332	0.274207	0.274318	3.26982	0.372143	0.762555	ENSOARG00000001332	VTA1	101116660
708	ENSOARG00000001333	-0.529341	-0.529873	2.17796	0.161958	0.555621	ENSOARG00000001333	MDM1	101106759
709	ENSOARG00000001337	-0.115504	-0.11551	6.26178	0.71163	0.927981	Caveolin 1	CAV1	445468
710	ENSOARG00000001338	-0.0129305	-0.0129432	2.50803	0.964257	0.993848	ENSOARG00000001338	CGGBP1	101121901
711	ENSOARG00000001339	0.337838	0.338284	1.5173	0.470935	0.820588	ENSOARG00000001339		NA
712	ENSOARG00000001340	-0.601094	-0.601563	2.3971	0.215092	0.629416	ENSOARG00000001340	APCDD1	101104951
713	ENSOARG00000001344	1.05483	1.06065	0.142148	0.00815478	0.0981159	ENSOARG00000001344		NA
714	ENSOARG00000001346	1.07555	1.07912	0.459067	0.0152485	0.15104	ENSOARG00000001346	CST6	101112685
715	ENSOARG00000001349	0.383567	0.38365	4.16993	0.287482	0.702309	ENSOARG00000001349		NA
716	ENSOARG00000001352	0.00873952	0.00874112	4.38208	0.973054	0.994702	ENSOARG00000001352	SMG7	101105838
717	ENSOARG00000001354	0.117812	0.117832	4.70015	0.630694	0.899916	ENSOARG00000001354	BMI1	101103337
718	ENSOARG00000001356	-0.399922	-0.401104	0.439141	0.46329	0.817294	ENSOARG00000001356	LOC101110230	101110230
719	ENSOARG00000001359	0.619329	0.619548	3.58939	0.0161812	0.156482	ENSOARG00000001359	DDHD2	101112451
720	ENSOARG00000001366	-0.47557	-0.47775	-0.179699	0.266705	0.683771	ENSOARG00000001366	CENPI	101104558
721	ENSOARG00000001368	1.23901	1.25716	-0.802253	0.0959895	0.437556	ENSOARG00000001368		NA
722	ENSOARG00000001369	-0.635345	-0.635445	4.89788	0.0156354	0.153036	ENSOARG00000001369	UBE2S	101120352
723	ENSOARG00000001370	0.658361	0.659523	1.56127	0.109959	0.467346	ENSOARG00000001370	CHI3L1	443279
724	ENSOARG00000001371	-0.375951	-0.376096	3.27446	0.498747	0.835504	ENSOARG00000001371	DHCR7	101118320
725	ENSOARG00000001372	-0.318692	-0.319137	1.37758	0.448736	0.811097	ENSOARG00000001372		NA
726	ENSOARG00000001374	-0.342313	-0.343813	0.524966	0.559886	0.869408	ENSOARG00000001374	HCRTR1	443167
727	ENSOARG00000001375	0.042641	0.0426495	4.86324	0.898946	0.979708	ENSOARG00000001375	PSMG4	101119803
728	ENSOARG00000001378	0.199944	0.200072	2.74256	0.539893	0.860285	ENSOARG00000001378	NAPG	101108096
729	ENSOARG00000001379	-0.0815536	-0.0815984	3.01343	0.769458	0.945956	Caveolin 2	CAV2	100126571
730	ENSOARG00000001381	0.463844	0.464361	2.01208	0.0999557	0.445099	ENSOARG00000001381	PSEN2	101113776
731	ENSOARG00000001382	4.49216	4.4958	3.72963	0.000201251	0.00644642	ENSOARG00000001382	RPL9	101113592
732	ENSOARG00000001383	-0.00166152	-0.00166218	4.2384	0.99513	0.998721	ENSOARG00000001383	M6PR	101102802
733	ENSOARG00000001384	-0.0478254	-0.0478446	3.56167	0.882417	0.975886	ENSOARG00000001384	PMS2	101115595
734	ENSOARG00000001386	-0.185316	-0.185373	3.65258	0.556915	0.867647	ENSOARG00000001386	SPNS1	101110989
735	ENSOARG00000001387	-0.408518	-0.411518	-0.679988	0.379924	0.768494	ENSOARG00000001387		NA
736	ENSOARG00000001390	0.0194133	0.0194421	2.07902	0.957592	0.992081	ENSOARG00000001390	SRD5A3	101106772
737	ENSOARG00000001391	-0.0446296	-0.0446557	3.19479	0.879225	0.975078	ENSOARG00000001391	RSKR	101120505
738	ENSOARG00000001394	0.0751425	0.0757474	-0.723119	0.896559	0.978894	ENSOARG00000001394		NA
739	ENSOARG00000001395	0.191914	0.191919	7.80782	0.528937	0.85426	ENSOARG00000001395	TINAGL1	101119187
740	ENSOARG00000001396	0.341321	0.341394	4.35579	0.189676	0.596762	ENSOARG00000001396	EIF2B3	101118316
741	ENSOARG00000001397	-1.04789	-1.04966	1.17156	0.0937423	0.432466	ENSOARG00000001397	ADGRG6	101116915
742	ENSOARG00000001399	0.478346	0.480567	0.0497875	0.480221	0.823855	ENSOARG00000001399	SLC24A3	101122806
743	ENSOARG00000001401	-0.323675	-0.323835	3.55049	0.418742	0.79287	ENSOARG00000001401	EXD3	101104737
744	ENSOARG00000001406	0.388835	0.388862	6.14606	0.120166	0.485072	ENSOARG00000001406	TOP1	101103086
745	ENSOARG00000001408	-0.631675	-0.632377	1.853	0.196696	0.604516	ENSOARG00000001408	ACVR2B	443156
746	ENSOARG00000001409	-1.04429	-1.05688	-1.18407	0.0784022	0.39382	ENSOARG00000001409	GINS3	101105096
747	ENSOARG00000001410	0.412389	0.413528	0.579017	0.282417	0.697702	ENSOARG00000001410	LRRC61	101122271
748	ENSOARG00000001411	-0.218051	-0.218193	2.58656	0.428499	0.798623	ENSOARG00000001411	PRKAB1	101107899
749	ENSOARG00000001412	2.84886	2.94066	-1.81393	0.00928447	0.106874	ENSOARG00000001412		NA
750	ENSOARG00000001414	0.253777	0.254206	1.35398	0.524575	0.851587	ENSOARG00000001414	SUFU	101114993
751	ENSOARG00000001417	0.33995	0.342055	0.215423	0.498127	0.835006	ENSOARG00000001417		NA
752	ENSOARG00000001419	-1.70713	-1.70788	3.2783	1.54488e-09	4.03677e-07	ENSOARG00000001419	TPX2	101102581
753	ENSOARG00000001426	-0.263779	-0.263797	5.96488	0.273117	0.690456	ENSOARG00000001426	YLPM1	101108136
754	ENSOARG00000001428	-0.367028	-0.367041	7.27554	0.234713	0.650513	ENSOARG00000001428	RPL28	101120598
755	ENSOARG00000001430	-0.427756	-0.428718	1.13026	0.269494	0.685582	ENSOARG00000001430	PLPP5	101118758
756	ENSOARG00000001432	0.685669	0.685706	6.22712	0.112984	0.472432	ENSOARG00000001432	NDRG4	101122719
757	ENSOARG00000001434	0.107285	0.107295	5.57985	0.732087	0.933561	ENSOARG00000001434		NA
758	ENSOARG00000001438	-0.483919	-0.486591	0.0171053	0.372453	0.762839	ENSOARG00000001438	SPEF1	101120936
759	ENSOARG00000001439	1.46228	1.47349	-0.260753	0.0572145	0.33213	ENSOARG00000001439	TMEM266	101116431
760	ENSOARG00000001441	0.0251789	0.0252596	0.470216	0.95826	0.992081	Arginine vasopressin receptor 2	AVPR2	100528011
761	ENSOARG00000001442	-0.668479	-0.66856	5.12987	0.00791468	0.0958344	ENSOARG00000001442	EVL	101118138
762	ENSOARG00000001444	-0.614161	-0.617514	-0.402449	0.269589	0.68565	ENSOARG00000001444	SEPTIN5	101109081
763	ENSOARG00000001446	0.101199	0.101217	4.72967	0.688364	0.92104	ENSOARG00000001446	HECTD3	101110558
764	ENSOARG00000001447	-0.290712	-0.290772	4.29706	0.238792	0.654444	ENSOARG00000001447	NSD3	101112880
765	ENSOARG00000001448	-0.071864	-0.071887	3.84493	0.783433	0.950573	ENSOARG00000001448	PNPLA6	101123119
766	ENSOARG00000001454	-0.256834	-0.257182	1.73351	0.391402	0.776037	ENSOARG00000001454		NA
767	ENSOARG00000001455	-0.0226528	-0.0226624	3.40125	0.949594	0.989956	ENSOARG00000001455	EXOG	101111131
768	ENSOARG00000001456	0.382233	0.382437	3.13984	0.339838	0.740985	ENSOARG00000001456	GFPT2	101120570
769	ENSOARG00000001457	0.317732	0.318813	0.360826	0.482644	0.825921	ENSOARG00000001457	REL	101118600
770	ENSOARG00000001460	0.0365645	0.0365936	2.62149	0.914958	0.982701	ENSOARG00000001460	DENND10	101106220
771	ENSOARG00000001461	0.125093	0.1251	6.3747	0.659339	0.91361	ENSOARG00000001461	DELE1	101108385
772	ENSOARG00000001462	-0.662357	-0.66431	0.493477	0.0870478	0.417197	ENSOARG00000001462	SERGEF	101119755
773	ENSOARG00000001463	0.336007	0.336147	3.20076	0.226407	0.641373	ENSOARG00000001463	BMI1	101103337
774	ENSOARG00000001464	-0.0543954	-0.0544827	1.69979	0.87517	0.973446	ENSOARG00000001464	CXHXorf38	101103699
775	ENSOARG00000001465	1.12614	1.13439	-0.750604	0.0842078	0.40838	ENSOARG00000001465		NA
776	ENSOARG00000001466	-0.496087	-0.496732	1.67411	0.103447	0.452472	ENSOARG00000001466		NA
777	ENSOARG00000001468	0.00591282	0.00591698	2.0236	0.987149	0.997994	ENSOARG00000001468	MAPK8	101116201
778	ENSOARG00000001469	-0.851971	-0.853432	1.2699	0.0156222	0.153036	ENSOARG00000001469	KMT5C	101121289
779	ENSOARG00000001472	0.46718	0.467234	5.48785	0.0588151	0.336748	Uroporphyrinogen decarboxylase	UROD	497117
780	ENSOARG00000001476	-0.189779	-0.189853	3.1002	0.802155	0.95561	ENSOARG00000001476		NA
781	ENSOARG00000001477	-0.85164	-0.85984	-0.808403	0.0920854	0.429064	ENSOARG00000001477	LOC101123292	101123292
782	ENSOARG00000001478	-0.745054	-0.754311	-1.18582	0.31192	0.724381	ENSOARG00000001478	DRP2	101104809
783	ENSOARG00000001479	0.0734056	0.0734071	7.86838	0.770154	0.946483	ENSOARG00000001479		NA
784	ENSOARG00000001480	0.416612	0.416693	4.88354	0.137363	0.517337	ENSOARG00000001480	POLR2K	101104250
785	ENSOARG00000001482	-0.248787	-0.250321	-0.46603	0.649509	0.908396	ENSOARG00000001482	ZNF200	101120038
786	ENSOARG00000001485	0.619331	0.619494	4.16943	0.00911999	0.105559	ENSOARG00000001485	METAP1D	101114168
787	ENSOARG00000001486	-0.0808069	-0.0808225	4.30149	0.751667	0.940986	ENSOARG00000001486	GATAD2B	101106983
788	ENSOARG00000001489	-0.223269	-0.22337	3.15506	0.394293	0.778398	ENSOARG00000001489	TPST2	101104858
789	ENSOARG00000001496	-0.244966	-0.247067	-1.052	0.589617	0.881402	ENSOARG00000001496	ZSWIM5	101110809
790	ENSOARG00000001497	-0.924673	-0.925203	3.17622	0.00307188	0.0485297	Testin lim domain protein	TES	100126573
791	ENSOARG00000001499	1.30294	1.30296	7.91233	2.16082e-07	2.68867e-05	ENSOARG00000001499	COQ8A	101114037
792	ENSOARG00000001500	0.517518	0.517541	6.30947	0.122751	0.489542	ENSOARG00000001500	DLST	101108658
793	ENSOARG00000001504	-0.240129	-0.240171	4.51146	0.320939	0.72878	ENSOARG00000001504	SREBF1	100329218
794	ENSOARG00000001505	0.505531	0.505664	4.0598	0.0501616	0.309004	ENSOARG00000001505	HIVEP2	101101994
795	ENSOARG00000001507	0.435833	0.436174	3.64838	0.378388	0.767499	ENSOARG00000001507	SETD6	101122973
796	ENSOARG00000001508	-0.593704	-0.59371	8.64698	0.0787047	0.39458	ENSOARG00000001508	COL1A2	443512
797	ENSOARG00000001509	-0.194383	-0.194726	1.52185	0.61991	0.89731	ENSOARG00000001509	ARHGAP4	101107503
798	ENSOARG00000001510	-0.3619	-0.362253	2.37592	0.394633	0.778459	ENSOARG00000001510	KIAA0753	101104412
799	ENSOARG00000001511	0.360052	0.360077	6.4016	0.122462	0.489288	ENSOARG00000001511	STAT3	100294659
800	ENSOARG00000001512	-0.0493003	-0.0493028	6.54731	0.865172	0.971414	ENSOARG00000001512	SCN5A	101111582
801	ENSOARG00000001513	-0.0612625	-0.0613903	1.25583	0.881995	0.975886	ENSOARG00000001513	SLC26A11	101120678
802	ENSOARG00000001516	0.854342	0.855906	1.67111	0.0356521	0.256072	ENSOARG00000001516	SERINC2	101119448
803	ENSOARG00000001518	0.0432604	0.0432975	2.4493	0.907924	0.98092	ENSOARG00000001518	ACCS	101110616
804	ENSOARG00000001519	0.211162	0.211249	3.61202	0.466285	0.819203	ENSOARG00000001519	TRIM38	101114398
805	ENSOARG00000001520	0.406712	0.407263	2.08404	0.284691	0.699505	ENSOARG00000001520	LOC101112635	101112635
806	ENSOARG00000001521	-0.676578	-0.676684	4.77097	0.00681374	0.0867657	ENSOARG00000001521	TRAF2	101105235
807	ENSOARG00000001523	-0.0931674	-0.0931937	3.96408	0.755602	0.942698	ENSOARG00000001523	PHC1	101104987
808	ENSOARG00000001525	-0.386482	-0.387645	0.463968	0.35475	0.752256	ENSOARG00000001525		NA
809	ENSOARG00000001527	-0.397546	-0.39779	2.61549	0.164191	0.557472	ENSOARG00000001527	POT1	101107695
810	ENSOARG00000001528	-0.38049	-0.380701	3.00905	0.161087	0.554802	ENSOARG00000001528	MUTYH	101119344
811	ENSOARG00000001529	0.0534357	0.0534603	3.06858	0.871589	0.972562	ENSOARG00000001529	TRIM8	101115246
812	ENSOARG00000001530	0.0590421	0.0590621	3.58585	0.835551	0.963077	ENSOARG00000001530	AIG1	101117593
813	ENSOARG00000001531	0.0353932	0.0354054	3.66407	0.897967	0.979257	ENSOARG00000001531	SCAPER	101103511
814	ENSOARG00000001532	0.233366	0.233386	6.14361	0.644855	0.906516	ENSOARG00000001532	TMEM165	101107021
815	ENSOARG00000001534	-1.39944	-1.40035	2.82451	0.000450722	0.0118485	ENSOARG00000001534	PIEZO2	101105203
816	ENSOARG00000001535	2.07651	2.08272	1.23585	0.000401336	0.0108112	ENSOARG00000001535	LOC101120395	101120395
817	ENSOARG00000001536	-0.277687	-0.279664	-0.611934	0.50558	0.840916	ENSOARG00000001536	ADAT2	101117852
818	ENSOARG00000001537	0.193456	0.19563	-1.53174	0.813385	0.95795	ENSOARG00000001537		NA
819	ENSOARG00000001538	0.206176	0.206204	5.10582	0.437481	0.804121	ENSOARG00000001538		NA
820	ENSOARG00000001539	0.0443178	0.0444418	0.367922	0.91925	0.98358	ENSOARG00000001539	CADM1	101115479
821	ENSOARG00000001540	-0.4915	-0.492586	0.917536	0.242573	0.657923	ENSOARG00000001540		NA
822	ENSOARG00000001541	0.185122	0.185162	4.42139	0.497823	0.834859	ENSOARG00000001541	PEX3	101118110
823	ENSOARG00000001544	0.171433	0.171453	5.41691	0.487383	0.828091	ENSOARG00000001544	RIPK1	101110186
824	ENSOARG00000001546	-0.0626806	-0.0626875	5.63722	0.841064	0.963989	ENSOARG00000001546	NAA10	101106920
825	ENSOARG00000001548	-0.117138	-0.117867	-0.874374	0.836313	0.963629	ENSOARG00000001548	CRYBB1	101118903
826	ENSOARG00000001550	-0.199261	-0.199456	2.23112	0.690483	0.921096	ENSOARG00000001550		NA
827	ENSOARG00000001551	-0.572392	-0.573814	0.542846	0.187662	0.593512	ENSOARG00000001551	BCHE	101102112
828	ENSOARG00000001552	-0.0740466	-0.0740578	4.75812	0.778049	0.948053	ENSOARG00000001552		NA
829	ENSOARG00000001554	0.682545	0.682689	4.29668	0.0224824	0.190465	ENSOARG00000001554		NA
830	ENSOARG00000001555	-0.17488	-0.174977	3.04553	0.557337	0.867701	ENSOARG00000001555	NFATC2IP	101121231
831	ENSOARG00000001558	-1.12533	-1.12691	1.80749	0.000686448	0.0164257	ENSOARG00000001558	RENBP	101107767
832	ENSOARG00000001560	0.17829	0.178619	1.53026	0.684503	0.919649	ENSOARG00000001560	ARHGAP22	101116628
833	ENSOARG00000001561	0.0497503	0.0497678	3.85669	0.864291	0.971131	ENSOARG00000001561	TOE1	101119770
834	ENSOARG00000001563	0.320607	0.320803	2.89305	0.251874	0.669467	ENSOARG00000001563	PAPOLG	101118860
835	ENSOARG00000001564	-0.483604	-0.485854	-0.117138	0.420513	0.794096	ENSOARG00000001564	BRSK1	101121543
836	ENSOARG00000001565	-0.173722	-0.173746	4.97949	0.473416	0.821239	ENSOARG00000001565	SEC31A	101115370
837	ENSOARG00000001566	0.352574	0.352734	3.32297	0.203505	0.613385	ENSOARG00000001566	EIF2B2	101108921
838	ENSOARG00000001567	-0.059447	-0.0594504	6.17421	0.809647	0.956463	ENSOARG00000001567	CNOT1	101105519
839	ENSOARG00000001568	0.702031	0.703389	1.6793	0.152276	0.541652	ENSOARG00000001568		NA
840	ENSOARG00000001570	0.153455	0.153509	3.56713	0.556185	0.867344	ENSOARG00000001570	RCN2	101116682
841	ENSOARG00000001571	-0.693755	-0.694819	1.72332	0.061699	0.345371	ENSOARG00000001571	NADSYN1	101102021
842	ENSOARG00000001572	0.191144	0.191212	3.76605	0.469026	0.820391	Aminoacyl trna synthetase complex interacting multifunctional protein 2	AIMP2	100302342
843	ENSOARG00000001574	-0.515571	-0.516659	1.5832	0.481445	0.825253	Btg anti-proliferation factor 2	BTG2	100620047
844	ENSOARG00000001575	1.56939	1.58539	-1.02209	0.0229913	0.192835	ENSOARG00000001575		NA
845	ENSOARG00000001576	-0.0735424	-0.0735487	5.68761	0.767576	0.945452	ENSOARG00000001576	FGFR1	780507
846	ENSOARG00000001578	0.337345	0.337704	2.0408	0.423502	0.795318	ENSOARG00000001578		NA
847	ENSOARG00000001580	-0.342679	-0.343541	0.557789	0.408284	0.785577	ENSOARG00000001580		NA
848	ENSOARG00000001581	-0.250789	-0.251525	0.542013	0.584453	0.878817	ENSOARG00000001581		NA
849	ENSOARG00000001584	-0.283371	-0.283405	5.21808	0.260084	0.677269	ENSOARG00000001584	DENND4B	101107240
850	ENSOARG00000001587	0.373344	0.37434	0.584331	0.408842	0.785865	ENSOARG00000001587		NA
851	ENSOARG00000001588	0.0683726	0.0683878	4.69741	0.930439	0.985853	ENSOARG00000001588		NA
852	ENSOARG00000001589	0.250572	0.251721	-0.0612903	0.572147	0.875482	ENSOARG00000001589		NA
853	ENSOARG00000001590	-0.373806	-0.373866	4.67048	0.163398	0.556308	ENSOARG00000001590	RAI1	101112660
854	ENSOARG00000001591	0.000277114	0.000277329	4.29141	0.999254	0.999923	ENSOARG00000001591	FUCA2	101118364
855	ENSOARG00000001594	1.61491	1.62507	-0.303351	0.213504	0.628057	ENSOARG00000001594	LOC101109370	101109370
856	ENSOARG00000001595	0.205206	0.205264	3.90039	0.425401	0.796691	ENSOARG00000001595		NA
857	ENSOARG00000001599	0.219386	0.219442	4.05355	0.396943	0.779742	ENSOARG00000001599	SFXN4	101106478
858	ENSOARG00000001602	0.309643	0.310067	1.50586	0.442105	0.807283	Clock circadian regulator	CLOCK	100171391
859	ENSOARG00000001603	0.447358	0.447365	8.15873	0.210094	0.622659	Fatty acid binding protein 3	FABP3	100913166
860	ENSOARG00000001606	-1.51473	-1.51487	5.51872	0.000158751	0.00547251	ENSOARG00000001606	PCDH12	101106077
861	ENSOARG00000001607	0.122457	0.122483	4.51794	0.63375	0.90152	ENSOARG00000001607	HSPBP1	101121446
862	ENSOARG00000001608	0.682939	0.683968	1.58707	0.23438	0.650119	ENSOARG00000001608	TIMM8A	101105475
863	ENSOARG00000001610	0.0713192	0.0713385	4.27769	0.818889	0.959274	ENSOARG00000001610	CRTC2	101102117
864	ENSOARG00000001611	0.413882	0.413903	6.27171	0.15749	0.549905	ENSOARG00000001611	SLC25A12	101115186
865	ENSOARG00000001615	0.255265	0.255302	5.12544	0.324427	0.731871	ENSOARG00000001615	TMEM185A	101121921
866	ENSOARG00000001617	-0.659391	-0.659411	7.2051	0.00670578	0.0859774	ENSOARG00000001617	MYH10	101108844
867	ENSOARG00000001618	0.0422714	0.042291	2.97612	0.89348	0.97824	ENSOARG00000001618	ZCCHC17	101120056
868	ENSOARG00000001619	0.456444	0.4566	3.79053	0.0578189	0.333381	ENSOARG00000001619	ACYP1	101109618
869	ENSOARG00000001620	0.319202	0.319661	1.86819	0.30502	0.718552	ENSOARG00000001620	BTK	101105725
870	ENSOARG00000001621	-0.0853978	-0.0854159	4.62816	0.792298	0.952725	ENSOARG00000001621	MED14	101123354
871	ENSOARG00000001622	-0.236808	-0.236926	3.27903	0.381349	0.769472	ENSOARG00000001622	ZNF263	101119524
872	ENSOARG00000001624	0.0656239	0.0657106	2.2476	0.856348	0.969177	ENSOARG00000001624	SCN10A	101116770
873	ENSOARG00000001626	0.530581	0.530753	3.73824	0.281552	0.697078	ENSOARG00000001626	PPM1K	101119821
874	ENSOARG00000001627	0.436628	0.436904	2.64682	0.279192	0.695687	ENSOARG00000001627		NA
875	ENSOARG00000001630	-0.184083	-0.184182	2.93299	0.563236	0.870643	Solute carrier family 39 member 1	SLC39A1	100302552
876	ENSOARG00000001631	-0.562379	-0.563038	1.84738	0.120063	0.484973	ENSOARG00000001631		NA
877	ENSOARG00000001632	-0.173813	-0.173936	2.45218	0.596228	0.883688	ENSOARG00000001632	STIM1	101116424
878	ENSOARG00000001633	0.92266	0.924622	1.50769	0.153377	0.54379	ENSOARG00000001633		NA
879	ENSOARG00000001634	0.470019	0.470227	3.34654	0.133599	0.508735	ENSOARG00000001634	PHACTR2	101118620
880	ENSOARG00000001638	-0.24677	-0.246774	8.45402	0.465508	0.818651	ENSOARG00000001638	LOC101105982	101105982
881	ENSOARG00000001641	0.358939	0.359087	3.29752	0.193891	0.601849	ENSOARG00000001641	C13H20orf27	101121189
882	ENSOARG00000001642	0.460573	0.462185	0.532753	0.269501	0.685582	ENSOARG00000001642	TESK2	101111066
883	ENSOARG00000001644	-0.294897	-0.294994	3.46833	0.250143	0.667396	ENSOARG00000001644	EXT2	101110867
884	ENSOARG00000001645	1.20486	1.21896	-1.27931	0.155381	0.546741	ENSOARG00000001645	LOC101102142	101102142
885	ENSOARG00000001647	0.225871	0.226421	0.85034	0.573232	0.875508	ENSOARG00000001647	GLA	101106236
886	ENSOARG00000001648	0.530698	0.531879	1.43743	0.360322	0.754588	ENSOARG00000001648		NA
887	ENSOARG00000001649	0.645349	0.645441	5.03663	0.0578332	0.333381	ENSOARG00000001649	LOC101119226	101119226
888	ENSOARG00000001650	0.276194	0.276791	1.28556	0.416578	0.791074	ENSOARG00000001650	PSTPIP1	101116939
889	ENSOARG00000001651	0.417225	0.419062	0.233464	0.389067	0.774486	ENSOARG00000001651	ZC2HC1C	101107707
890	ENSOARG00000001652	0.440991	0.44122	2.88097	0.181642	0.584966	ENSOARG00000001652	RNF14	101108651
891	ENSOARG00000001653	0.208345	0.208509	2.26368	0.495033	0.832918	ENSOARG00000001653	MAPK9	101120826
892	ENSOARG00000001654	-0.210875	-0.210895	5.60651	0.394565	0.778459	ENSOARG00000001654	PPP6R1	101121797
893	ENSOARG00000001658	-0.810418	-0.811719	1.34167	0.0572224	0.33213	ENSOARG00000001658		NA
894	ENSOARG00000001659	1.28057	1.28535	0.387969	0.00305724	0.0484187	ENSOARG00000001659	WDFY4	101117047
895	ENSOARG00000001660	-0.172679	-0.172802	2.28059	0.666946	0.915801	ENSOARG00000001660	PRELP	101111470
896	ENSOARG00000001661	-0.175921	-0.176514	0.24031	0.707838	0.927351	ENSOARG00000001661	CCDC163	101111334
897	ENSOARG00000001662	0.656287	0.659425	0.0234744	0.127991	0.498307	ENSOARG00000001662	DTWD2	101115791
898	ENSOARG00000001663	-0.840655	-0.842223	1.12604	0.106122	0.459708	ENSOARG00000001663	BCL11A	101119124
899	ENSOARG00000001664	-0.357072	-0.359178	-0.20476	0.548309	0.863304	ENSOARG00000001664		NA
900	ENSOARG00000001665	-0.0730393	-0.0742788	-1.14109	0.893942	0.978264	ENSOARG00000001665	CCDC183	101105995
901	ENSOARG00000001666	7.0322	1.44269e+08	-1.22157	2.22887e-10	8.32006e-08	ENSOARG00000001666	SPAG6	101103745
902	ENSOARG00000001667	-0.0895462	-0.0895757	3.56127	0.758696	0.943316	ENSOARG00000001667	EIF2AK1	101116114
903	ENSOARG00000001669	-0.0299742	-0.0299853	3.51242	0.904534	0.98092	ENSOARG00000001669		NA
904	ENSOARG00000001671	-0.48122	-0.482471	0.703655	0.221539	0.636735	ENSOARG00000001671		NA
905	ENSOARG00000001672	1.14065	1.14147	3.09562	0.0201711	0.178792	ENSOARG00000001672		NA
906	ENSOARG00000001673	-0.684984	-0.697698	-1.44253	0.552355	0.865083	ENSOARG00000001673		NA
907	ENSOARG00000001675	0.131415	0.131435	5.36006	0.680671	0.919285	ENSOARG00000001675	LTV1	101118880
908	ENSOARG00000001677	0.559382	0.559473	4.85544	0.022737	0.191404	ENSOARG00000001677	TRMT10C	101111763
909	ENSOARG00000001678	0.646579	0.654173	-0.958415	0.385074	0.771979	ENSOARG00000001678		NA
910	ENSOARG00000001680	-1.72726	-1.74456	-0.872919	0.0955613	0.43697	Secreted frizzled related protein 2	SFRP2	100302355
911	ENSOARG00000001684	0.45496	0.456203	0.662488	0.273477	0.690699	ENSOARG00000001684		NA
912	ENSOARG00000001685	0.455554	0.455793	3.00807	0.142596	0.526602	ENSOARG00000001685	MMACHC	101120707
913	ENSOARG00000001687	0.312942	0.313053	3.38996	0.351796	0.750474	ENSOARG00000001687	ARMCX3	101107578
914	ENSOARG00000001688	0.112025	0.112406	0.320655	0.79415	0.953549	ENSOARG00000001688	TMEM141	114108707
915	ENSOARG00000001689	0.281236	0.281263	5.54869	0.360436	0.754588	Adp ribosylation factor like gtpase 3	ARL3	100302311
916	ENSOARG00000001691	0.223904	0.224057	2.9097	0.478827	0.823529	ENSOARG00000001691	TMEM176B	101102387
917	ENSOARG00000001693	-0.231858	-0.231865	7.134	0.353851	0.751472	ENSOARG00000001693	TSPAN3	101103760
918	ENSOARG00000001695	0.750595	0.753527	0.889234	0.0375425	0.262717	ENSOARG00000001695	NCF2	101106094
919	ENSOARG00000001696	-0.126163	-0.12621	3.47435	0.618825	0.896453	ENSOARG00000001696		NA
920	ENSOARG00000001697	-0.334923	-0.336993	-0.158551	0.511174	0.84367	ENSOARG00000001697	TMEM86B	101121701
921	ENSOARG00000001699	0.560685	0.561555	1.90784	0.234018	0.649967	ENSOARG00000001699	RPS6KA6	101121915
922	ENSOARG00000001700	-0.421213	-0.421238	6.54525	0.148145	0.536089	ENSOARG00000001700	PLCG1	101103341
923	ENSOARG00000001701	2.45996	2.46315	2.95151	0.000902974	0.0200977	ENSOARG00000001701	LOC101119545	101119545
924	ENSOARG00000001702	0.200474	0.200482	6.89992	0.461051	0.815459	ENSOARG00000001702	PRDX1	101120966
925	ENSOARG00000001703	0.377901	0.379077	0.403361	0.342937	0.743599	ENSOARG00000001703	SLC38A7	101105770
926	ENSOARG00000001704	0.0353511	0.0353832	1.55783	0.929692	0.985585	ENSOARG00000001704	PLEKHA2	101114491
927	ENSOARG00000001710	0.0479112	0.048	0.266884	0.936137	0.98803	ENSOARG00000001710	CD19	101111510
928	ENSOARG00000001711	-0.379226	-0.379557	2.28143	0.229413	0.644916	ENSOARG00000001711	ZNF800	101109169
929	ENSOARG00000001712	0.205611	0.205698	3.23243	0.476716	0.822729	ENSOARG00000001712	SNRNP40	101120474
930	ENSOARG00000001713	-0.872845	-0.883649	-0.874974	0.135455	0.512768	ENSOARG00000001713	PTPRH	101122050
931	ENSOARG00000001715	0.241131	0.241216	3.35376	0.56173	0.86959	ENSOARG00000001715		NA
932	ENSOARG00000001717	0.793697	0.793705	8.64691	0.0187787	0.170733	ENSOARG00000001717	GOT2	443093
933	ENSOARG00000001718	0.0920124	0.0920418	3.75716	0.740592	0.936109	ENSOARG00000001718	MPPE1	101105710
934	ENSOARG00000001719	0.0403119	0.0407425	-1.54213	0.949101	0.989956	ENSOARG00000001719	SCN11A	101117022
935	ENSOARG00000001720	0.399001	0.40017	0.709496	0.216339	0.630187	ENSOARG00000001720		NA
936	ENSOARG00000001721	-0.372679	-0.373312	1.29587	0.32179	0.729388	ENSOARG00000001721		NA
937	ENSOARG00000001722	0.0320337	0.0320631	1.77648	0.925694	0.984677	ENSOARG00000001722	GNPDA1	101108912
938	ENSOARG00000001724	-0.0627802	-0.0628073	3.29555	0.815095	0.958219	ENSOARG00000001724	ZNF174	101119780
939	ENSOARG00000001725	-1.74759	-1.75608	0.0423771	0.00328696	0.0512067	ENSOARG00000001725	IMPA2	101105968
940	ENSOARG00000001731	-0.126389	-0.128444	-0.831897	0.85352	0.968006	ENSOARG00000001731	CIDEA	101108619
941	ENSOARG00000001734	-1.11405	-1.11649	1.37757	0.00549117	0.0756774	ENSOARG00000001734	ZC2HC1B	101119142
942	ENSOARG00000001735	0.0876689	0.0876815	4.90669	0.757826	0.942815	ENSOARG00000001735	HSPA12B	101121442
943	ENSOARG00000001738	0.399262	0.399294	5.5677	0.20507	0.615774	ENSOARG00000001738	TMED10	101109882
944	ENSOARG00000001739	-0.518918	-0.519032	4.4584	0.090234	0.424784	ENSOARG00000001739		NA
945	ENSOARG00000001740	0.0228817	0.0229642	0.282285	0.966692	0.994343	ENSOARG00000001740	LOC101118767	101118767
946	ENSOARG00000001747	-0.109013	-0.109162	1.61493	0.774206	0.947383	ENSOARG00000001747	SGSH	101121184
947	ENSOARG00000001748	1.44851	1.45052	1.89634	0.018236	0.16814	ENSOARG00000001748		NA
948	ENSOARG00000001749	-0.606045	-0.6062	4.09603	0.0130401	0.135753	ENSOARG00000001749	PLAGL1	101119399
949	ENSOARG00000001750	-0.50775	-0.507898	3.69497	0.23877	0.654444	ENSOARG00000001750	PEAK1	101104347
950	ENSOARG00000001753	0.495419	0.49747	0.561251	0.196413	0.604516	ENSOARG00000001753		NA
951	ENSOARG00000001754	-0.63913	-0.640857	0.559238	0.0933021	0.43196	ENSOARG00000001754		NA
952	ENSOARG00000001755	0.282887	0.28314	2.87505	0.54128	0.860941	ENSOARG00000001755	LOC101123419	101123419
953	ENSOARG00000001756	0.0646388	0.064715	2.64636	0.880149	0.975248	ENSOARG00000001756	TMEM176A	101112310
954	ENSOARG00000001757	0.620892	0.621604	2.92463	0.21557	0.629973	ENSOARG00000001757		NA
955	ENSOARG00000001758	-0.289982	-0.292261	-0.618117	0.571014	0.874903	ENSOARG00000001758	AATK	101101878
956	ENSOARG00000001759	-0.17872	-0.179049	1.27156	0.637896	0.902753	ENSOARG00000001759	FANCL	101119628
957	ENSOARG00000001762	0.215507	0.215714	2.28802	0.434626	0.801619	ENSOARG00000001762	JTB	101102365
958	ENSOARG00000001763	0.167518	0.167549	4.57563	0.495356	0.833246	ENSOARG00000001763	HAT1	101114588
959	ENSOARG00000001765	0.0615293	0.0615454	3.75916	0.833823	0.962614	ENSOARG00000001765	HMG20A	101104609
960	ENSOARG00000001768	-0.274115	-0.27555	-0.0285538	0.58768	0.880105	ENSOARG00000001768		NA
961	ENSOARG00000001770	0.262359	0.262368	6.80932	0.320964	0.72878	ENSOARG00000001770	AFG3L2	101108875
962	ENSOARG00000001771	-0.622485	-0.623558	1.14465	0.162457	0.555767	ENSOARG00000001771	CAMSAP3	101123375
963	ENSOARG00000001774	0.00869824	0.00870223	2.91445	0.98243	0.996811	ENSOARG00000001774		NA
964	ENSOARG00000001775	0.16104	0.162309	-0.608111	0.761803	0.944372	ENSOARG00000001775	MN1	101119165
965	ENSOARG00000001777	-0.676441	-0.676677	3.63637	0.0130061	0.135602	ENSOARG00000001777	RAB13	101107746
966	ENSOARG00000001778	-0.273476	-0.273973	1.20599	0.508466	0.842098	ENSOARG00000001778	OSBPL5	101118832
967	ENSOARG00000001779	0.227199	0.227237	4.60114	0.373501	0.763332	ENSOARG00000001779	NDFIP1	101106327
968	ENSOARG00000001782	0.0284362	0.0285331	0.390233	0.955293	0.991663	ENSOARG00000001782		NA
969	ENSOARG00000001783	-2.20327	-2.20452	3.80869	0.039316	0.269498	Fos proto-onco, ap-1 transcription factor subunit	FOS	443218
970	ENSOARG00000001784	0.827726	0.827779	5.915	0.0608451	0.343239	ENSOARG00000001784	PRDX3	101106731
971	ENSOARG00000001785	-0.135322	-0.135505	1.61855	0.733966	0.934025	ENSOARG00000001785	TM2D2	101114751
972	ENSOARG00000001786	-0.864177	-0.865692	1.3345	0.0607976	0.343119	ENSOARG00000001786	STX11	101119909
973	ENSOARG00000001791	0.37677	0.376988	2.86869	0.249639	0.666707	ENSOARG00000001791	NAA60	101120793
974	ENSOARG00000001792	0.531634	0.531708	5.18247	0.114042	0.473753	ENSOARG00000001792	CD82	101111121
975	ENSOARG00000001793	-0.209494	-0.209519	5.17923	0.429251	0.799266	ENSOARG00000001793	AKR1A1	101121637
976	ENSOARG00000001794	-0.133	-0.133416	0.313366	0.696053	0.922961	ENSOARG00000001794		NA
977	ENSOARG00000001796	-0.0320227	-0.0320585	2.06775	0.916817	0.983429	ENSOARG00000001796	JDP2	101108494
978	ENSOARG00000001798	0.269227	0.270983	-0.649531	0.569261	0.874049	ENSOARG00000001798	PRELID3A	101109137
979	ENSOARG00000001800	-0.686271	-0.687805	1.22773	0.14789	0.536089	ENSOARG00000001800	NKAIN1	101107769
980	ENSOARG00000001803	-0.0260687	-0.0260855	2.85263	0.931183	0.98591	ENSOARG00000001803	USP42	101105129
981	ENSOARG00000001806	-0.408299	-0.408907	1.54098	0.415684	0.790656	ENSOARG00000001806	THEM6	101119647
982	ENSOARG00000001807	0.314086	0.31425	2.99095	0.418677	0.79287	ENSOARG00000001807		NA
983	ENSOARG00000001809	0.509676	0.509789	4.52486	0.0589865	0.337416	ENSOARG00000001809	LARP7	101116230
984	ENSOARG00000001811	0.586228	0.586228	13.4449	0.035323	0.25511	ENSOARG00000001811	TNNI3	101121961
985	ENSOARG00000001813	0.549371	0.555407	-0.651746	0.31182	0.724381	ENSOARG00000001813	NUP210L	101102613
986	ENSOARG00000001814	0.0443829	0.0444629	1.04854	0.924371	0.984087	ENSOARG00000001814	GCC1	101109438
987	ENSOARG00000001815	2.5034	2.50621	3.58522	9.11497e-05	0.00366422	ENSOARG00000001815		NA
988	ENSOARG00000001816	0.317669	0.317808	3.17626	0.309008	0.7221	ENSOARG00000001816	ADAM9	101115001
989	ENSOARG00000001818	-0.142326	-0.142623	0.978034	0.698251	0.923665	ENSOARG00000001818		NA
990	ENSOARG00000001819	0.188021	0.188035	5.96991	0.447087	0.809927	ENSOARG00000001819	BLTP2	101105928
991	ENSOARG00000001820	-0.463757	-0.463801	5.57413	0.0963339	0.438293	ENSOARG00000001820	NASP	101121892
992	ENSOARG00000001821	0.858339	0.858782	3.38419	0.00718037	0.0901168	ENSOARG00000001821	THAP9	101116480
993	ENSOARG00000001823	-0.213256	-0.213309	5.84523	0.691841	0.921278	ENSOARG00000001823	TNNT1	101122212
994	ENSOARG00000001824	-0.728085	-0.729211	1.55726	0.151384	0.540411	ENSOARG00000001824		NA
995	ENSOARG00000001825	-0.395819	-0.396043	2.97166	0.181632	0.584966	ENSOARG00000001825		NA
996	ENSOARG00000001827	0.103501	0.103585	2.48125	0.798083	0.954675	ENSOARG00000001827		NA
997	ENSOARG00000001828	0.356418	0.358414	-0.394717	0.550009	0.863967	ENSOARG00000001828		NA
998	ENSOARG00000001829	-1.18238	-1.18309	2.74508	0.00771656	0.0944863	ENSOARG00000001829	CDH11	101106961
999	ENSOARG00000001833	-0.158238	-0.159249	-0.355541	0.705601	0.926241	ENSOARG00000001833	PANX1	101118394
1000	ENSOARG00000001834	2.69666	2.77634	-1.39823	0.00113711	0.0241961	ENSOARG00000001834	LOC101108756	101108756
1001	ENSOARG00000001835	-0.300282	-0.300496	2.39455	0.347172	0.745652	ENSOARG00000001835	TSPAN18	101111390
1002	ENSOARG00000001836	-0.444891	-0.444899	7.62074	0.148545	0.536089	ENSOARG00000001836		NA
1003	ENSOARG00000001837	0.856512	0.85695	3.45051	0.0749569	0.383893	ENSOARG00000001837	SPIRE1	101106482
1004	ENSOARG00000001839	1.01984	1.03094	-1.08369	0.146549	0.534189	ENSOARG00000001839	RASGEF1C	101121257
1005	ENSOARG00000001841	-0.177865	-0.177909	4.15928	0.482789	0.825921	ENSOARG00000001841	PIP4K2A	101103999
1006	ENSOARG00000001844	0.0510896	0.0511161	3.55609	0.869235	0.972302	ENSOARG00000001844	VRK2	101119893
1007	ENSOARG00000001845	1.75488	1.75499	7.08691	2.91931e-05	0.00147262	ENSOARG00000001845	TPM3	101108973
1008	ENSOARG00000001846	0.223304	0.223476	2.3982	0.53298	0.856716	ENSOARG00000001846	CCDC92	101116427
1009	ENSOARG00000001848	0.869101	0.869811	2.12881	0.204154	0.614437	ENSOARG00000001848		NA
1010	ENSOARG00000001849	-0.277092	-0.277102	7.09879	0.378148	0.767159	ENSOARG00000001849	CDH5	101107462
1011	ENSOARG00000001850	0.0633268	0.0633303	6.31065	0.800246	0.954992	ENSOARG00000001850	GNB1	101104166
1012	ENSOARG00000001851	0.62432	0.624444	4.73885	0.0295312	0.227089	ENSOARG00000001851	FGF1	101109353
1013	ENSOARG00000001852	1.12181	1.14239	-1.69773	0.401817	0.783099	ENSOARG00000001852	LOC101110417	101110417
1014	ENSOARG00000001854	0.404357	0.404721	2.23782	0.177641	0.579772	Adp ribosylation factor 5	ARF5	100302305
1015	ENSOARG00000001858	-0.101477	-0.101481	6.85948	0.702019	0.925311	ENSOARG00000001858	ZC3H11A	101111983
1016	ENSOARG00000001859	0.0523154	0.052495	0.153022	0.952101	0.990382	ENSOARG00000001859		NA
1017	ENSOARG00000001861	0.194262	0.194448	2.04695	0.540604	0.860292	ENSOARG00000001861		NA
1018	ENSOARG00000001863	0.619346	0.619616	3.28955	0.0647563	0.353992	ENSOARG00000001863	SEMA6A	101116049
1019	ENSOARG00000001865	-0.351109	-0.351318	2.7447	0.258598	0.676258	ENSOARG00000001865	RIN2	101123061
1020	ENSOARG00000001866	0.517248	0.517988	1.55552	0.158154	0.551009	ENSOARG00000001866	NT5M	101113423
1021	ENSOARG00000001870	-0.339501	-0.339828	2.10022	0.293423	0.709283	ENSOARG00000001870	VSTM4	101116120
1022	ENSOARG00000001871	-0.161385	-0.161515	2.38137	0.594527	0.883588	ENSOARG00000001871		NA
1023	ENSOARG00000001872	0.619568	0.6197	4.27902	0.277048	0.693287	ENSOARG00000001872	HSPB8	101108164
1024	ENSOARG00000001873	-0.0734202	-0.0734483	3.30165	0.801046	0.955	ENSOARG00000001873	WDR48	101117282
1025	ENSOARG00000001874	0.37933	0.37936	5.58908	0.160883	0.554773	ENSOARG00000001874	UTRN	101120168
1026	ENSOARG00000001876	-0.766451	-0.767483	1.84806	0.0488291	0.305161	ENSOARG00000001876		NA
1027	ENSOARG00000001877	-0.423247	-0.423328	4.8438	0.314147	0.724935	ENSOARG00000001877		NA
1028	ENSOARG00000001878	0.181854	0.181933	3.95408	0.638215	0.902753	ENSOARG00000001878	LOC101123672	101123672
1029	ENSOARG00000001880	0.289935	0.290021	3.80026	0.335932	0.740376	ENSOARG00000001880		NA
1030	ENSOARG00000001881	0.339766	0.341826	-0.394073	0.559853	0.869408	ENSOARG00000001881	LOC101110679	101110679
1031	ENSOARG00000001882	-0.171082	-0.171124	4.19571	0.538137	0.859748	ENSOARG00000001882	CLUAP1	101121306
1032	ENSOARG00000001883	0.217624	0.217694	3.69997	0.395612	0.779	ENSOARG00000001883	NMD3	101104030
1033	ENSOARG00000001884	-0.848887	-0.850785	0.88235	0.0595406	0.339545	ENSOARG00000001884	RIMKLB	101102554
1034	ENSOARG00000001885	-0.178412	-0.178426	5.73533	0.468159	0.820235	ENSOARG00000001885	DYNC1I2	101115433
1035	ENSOARG00000001887	0.638842	0.639928	1.21767	0.0968561	0.439079	ENSOARG00000001887	GAL3ST3	101104193
1036	ENSOARG00000001888	1.0126	1.02666	-0.902544	0.134929	0.511414	ENSOARG00000001888	ADAM32	101115508
1037	ENSOARG00000001892	0.742801	0.742927	4.48606	0.021827	0.187365	ENSOARG00000001892	PPP1R3A	101110321
1038	ENSOARG00000001894	0.146585	0.146602	5.23116	0.573528	0.875508	ENSOARG00000001894	PSMG2	654332
1039	ENSOARG00000001896	0.425347	0.425465	4.13184	0.124678	0.493759	ENSOARG00000001896	ATP6V0A1	101123476
1040	ENSOARG00000001897	0.0705264	0.0706491	1.1793	0.888385	0.977057	ENSOARG00000001897	ZMAT1	101121243
1041	ENSOARG00000001899	0.392052	0.392121	4.4788	0.148201	0.536089	ENSOARG00000001899	PUM1	101120896
1042	ENSOARG00000001901	-0.463862	-0.469166	-1.08916	0.545331	0.86239	ENSOARG00000001901		NA
1043	ENSOARG00000001903	0.230639	0.230734	3.20842	0.399171	0.780984	ENSOARG00000001903	PITPNB	101119423
1044	ENSOARG00000001906	-0.158897	-0.158969	3.26088	0.543409	0.861404	ENSOARG00000001906	BUD13	101115900
1045	ENSOARG00000001908	-1.23347	-1.2337	4.3882	0.000201805	0.00644642	ENSOARG00000001908	CSPG4	101105108
1046	ENSOARG00000001911	-0.0891288	-0.0893843	0.687287	0.863811	0.971131	ENSOARG00000001911	CCDC17	101111597
1047	ENSOARG00000001913	0.154975	0.155046	3.57204	0.630985	0.899981	ENSOARG00000001913	PPP1R12C	101122546
1048	ENSOARG00000001914	0.363263	0.363378	4.26853	0.290438	0.705835	Atp binding cassette subfamily g member 2 (junior blood group)	ABCG2	780508
1049	ENSOARG00000001916	-0.0846382	-0.0847302	1.98712	0.782485	0.950254	ENSOARG00000001916	LIN54	101116730
1050	ENSOARG00000001918	-0.250668	-0.25128	0.66202	0.52918	0.85426	ENSOARG00000001918	TK2	101103665
1051	ENSOARG00000001922	-0.438644	-0.438803	3.51298	0.109376	0.465774	ENSOARG00000001922	CYTH3	101105381
1052	ENSOARG00000001923	0.0939789	0.0939867	5.63954	0.710254	0.927484	ENSOARG00000001923	COPS3	101121690
1053	ENSOARG00000001924	1.04113	1.04305	1.40434	0.00237019	0.0407854	ENSOARG00000001924		NA
1054	ENSOARG00000001927	0.533289	0.534702	0.614768	0.450891	0.812088	ENSOARG00000001927		NA
1055	ENSOARG00000001930	0.301211	0.301269	4.5069	0.23	0.644977	ENSOARG00000001930		NA
1056	ENSOARG00000001932	0.363469	0.363559	3.95718	0.286164	0.701088	ENSOARG00000001932	COMMD10	101116310
1057	ENSOARG00000001934	-0.491194	-0.493681	-0.060319	0.45549	0.81326	ENSOARG00000001934		NA
1058	ENSOARG00000001939	0.298237	0.298405	3.50005	0.438355	0.80437	ENSOARG00000001939		NA
1059	ENSOARG00000001941	0.228375	0.229239	0.102657	0.618972	0.896453	ENSOARG00000001941	LOC101110458	101110458
1060	ENSOARG00000001942	-0.301147	-0.30151	1.91811	0.426182	0.797026	ENSOARG00000001942	PIERCE1	101109255
1061	ENSOARG00000001946	0.0585053	0.0585676	1.83525	0.852692	0.96778	ENSOARG00000001946	ORC5	101121088
1062	ENSOARG00000001947	0.332048	0.332088	4.81461	0.501405	0.83792	ENSOARG00000001947	C25H10orf71	101117301
1063	ENSOARG00000001949	0.615647	0.615706	5.90971	0.060534	0.342253	ENSOARG00000001949	ARHGAP26	101109966
1064	ENSOARG00000001954	-1.71786	-1.75741	-1.33168	0.0599338	0.340746	ENSOARG00000001954		NA
1065	ENSOARG00000001955	-0.0936738	-0.0937079	3.63069	0.741411	0.936325	ENSOARG00000001955	NEK4	101110544
1066	ENSOARG00000001956	0.60464	0.604916	3.04455	0.0577568	0.333381	ENSOARG00000001956	SNX33	101105362
1067	ENSOARG00000001960	0.525295	0.526168	1.14359	0.297261	0.713355	ENSOARG00000001960		NA
1068	ENSOARG00000001964	0.296211	0.296409	2.58441	0.333451	0.739524	ENSOARG00000001964	NUP210	101110709
1069	ENSOARG00000001965	-0.137652	-0.137683	4.53916	0.595261	0.883588	ENSOARG00000001965	CARS1	101119091
1070	ENSOARG00000001966	0.682551	0.683018	2.84957	0.0610767	0.343691	ENSOARG00000001966		NA
1071	ENSOARG00000001967	-0.235685	-0.235781	3.20601	0.445407	0.809084	ENSOARG00000001967		NA
1072	ENSOARG00000001968	-0.286225	-0.286236	6.82824	0.355747	0.752803	ENSOARG00000001968	MFAP5	101102052
1073	ENSOARG00000001970	0.307515	0.307725	2.40267	0.403952	0.783264	ENSOARG00000001970	FBXO30	101120415
1074	ENSOARG00000001972	-0.00762265	-0.00762465	2.62126	0.978547	0.996343	ENSOARG00000001972	GORASP1	101117540
1075	ENSOARG00000001973	-0.0794619	-0.0795648	1.82116	0.838888	0.963827	ENSOARG00000001973	TP53I11	101111656
1076	ENSOARG00000001974	0.105218	0.105234	4.8363	0.676522	0.918468	ENSOARG00000001974	RNF130	101118527
1077	ENSOARG00000001976	0.0165543	0.0165622	2.79076	0.971161	0.994564	ENSOARG00000001976		NA
1078	ENSOARG00000001978	0.398815	0.398837	6.32968	0.1101	0.467559	ENSOARG00000001978	KPNA4	101105546
1079	ENSOARG00000001979	0.027734	0.0277412	3.93526	0.930691	0.985853	ENSOARG00000001979	NOS3	443077
1080	ENSOARG00000001980	-0.132112	-0.132654	0.0538289	0.771691	0.947383	ENSOARG00000001980	NLRC3	101122829
1081	ENSOARG00000001983	0.301172	0.301756	1.23285	0.314285	0.724935	ENSOARG00000001983	WDR5B	101113552
1082	ENSOARG00000001985	1.12573	1.1266	2.20548	0.0968386	0.439079	ENSOARG00000001985		NA
1083	ENSOARG00000001988	0.462312	0.462764	1.9283	0.298175	0.713769	ENSOARG00000001988	RDH13	101122882
1084	ENSOARG00000001989	-0.317685	-0.317762	4.8954	0.576817	0.876318	ENSOARG00000001989		NA
1085	ENSOARG00000001991	0.340183	0.340311	3.45355	0.229223	0.644916	ENSOARG00000001991	SNUPN	101105604
1086	ENSOARG00000001992	0.0252977	0.0253077	3.38136	0.922148	0.98358	ENSOARG00000001992	TTLL5	101110944
1087	ENSOARG00000001994	-1.45493	-1.46873	-0.849779	0.0801028	0.398751	ENSOARG00000001994	GPR83	101118815
1088	ENSOARG00000001995	-0.577252	-0.57728	6.59421	0.0229008	0.192411	ENSOARG00000001995		NA
1089	ENSOARG00000001996	0.107693	0.107732	3.89797	0.73125	0.933561	ENSOARG00000001996	TADA2A	101111892
1090	ENSOARG00000002000	0.254974	0.255467	0.861326	0.559917	0.869408	ENSOARG00000002000	BMT2	101111794
1091	ENSOARG00000002002	-1.57513	-1.59301	-1.21564	0.04795	0.301476	ENSOARG00000002002		NA
1092	ENSOARG00000002006	0.299553	0.301367	-0.250644	0.5609	0.869572	ENSOARG00000002006		NA
1093	ENSOARG00000002007	0.145329	0.145753	0.691784	0.773056	0.947383	ENSOARG00000002007	SIGLEC1	101110959
1094	ENSOARG00000002009	-0.209604	-0.209721	2.69385	0.519066	0.847581	ENSOARG00000002009	SDC3	101121322
1095	ENSOARG00000002010	0.0138507	0.0138567	3.26632	0.961167	0.992307	ENSOARG00000002010	ERCC6	101117559
1096	ENSOARG00000002011	-0.212243	-0.21337	-0.379626	0.680348	0.919209	ENSOARG00000002011		NA
1097	ENSOARG00000002014	-0.212314	-0.212347	4.69769	0.386316	0.772809	ENSOARG00000002014	GPBP1L1	101122478
1098	ENSOARG00000002015	-0.1282	-0.128215	5.51758	0.601498	0.886299	ENSOARG00000002015	XAB2	101122353
1099	ENSOARG00000002017	-0.461114	-0.461804	1.48816	0.0967465	0.438908	ENSOARG00000002017	ARPC5	101106701
1100	ENSOARG00000002018	0.367101	0.367434	2.12469	0.318876	0.727073	ENSOARG00000002018	WBP1L	101109314
1101	ENSOARG00000002021	-0.0742528	-0.07426	5.50059	0.760687	0.944302	Rac family small gtpase 1	RAC1	100101233
1102	ENSOARG00000002024	-0.00185137	-0.00189832	0.829785	0.995986	0.998825	ENSOARG00000002024		NA
1103	ENSOARG00000002026	0.577306	0.577348	5.79206	0.0376104	0.263	ENSOARG00000002026	COPS4	101117334
1104	ENSOARG00000002028	-0.241739	-0.24181	3.75385	0.359247	0.754588	ENSOARG00000002028	C1H1orf43	101111141
1105	ENSOARG00000002029	-1.07012	-1.08276	-1.28164	0.0953119	0.436317	ENSOARG00000002029		NA
1106	ENSOARG00000002030	0.447779	0.447931	3.74959	0.0910159	0.426568	ENSOARG00000002030	TMEM69	101122991
1107	ENSOARG00000002032	-2.62913	-2.63739	0.873288	0.0062941	0.0826456	ENSOARG00000002032		NA
1108	ENSOARG00000002033	-0.082296	-0.0823102	4.65733	0.73665	0.934589	ENSOARG00000002033	NADK	101104592
1109	ENSOARG00000002034	-0.254398	-0.254489	3.49357	0.442971	0.807509	ENSOARG00000002034	FLCN	101121947
1110	ENSOARG00000002035	0.0136893	0.0136921	4.04249	0.960727	0.992167	ENSOARG00000002035	WARS1	101123073
1111	ENSOARG00000002036	3.32702	3.4057	-0.892821	3.43481e-05	0.0016438	Granulysin	GNLY	100125622
1112	ENSOARG00000002037	-0.364996	-0.367363	-0.58094	0.529286	0.85426	ENSOARG00000002037	CLDN10	101107876
1113	ENSOARG00000002038	0.862407	0.863251	2.21093	0.00649914	0.0843372	ENSOARG00000002038		NA
1114	ENSOARG00000002039	-1.07378	-1.07709	0.478176	0.0699153	0.36877	ENSOARG00000002039	CMTM3	101104422
1115	ENSOARG00000002040	0.0389912	0.0390386	1.92645	0.897067	0.978894	ENSOARG00000002040	STK19	101102098
1116	ENSOARG00000002041	-0.787037	-0.788418	1.15711	0.0744015	0.383048	ENSOARG00000002041		NA
1117	ENSOARG00000002042	-0.658078	-0.658133	5.53811	0.0156843	0.153036	ENSOARG00000002042		NA
1118	ENSOARG00000002044	-2.60368	-2.61775	0.080215	3.06214e-07	3.57204e-05	ENSOARG00000002044	PIMREG	101104673
1119	ENSOARG00000002045	-0.334442	-0.334472	5.41455	0.168597	0.564365	Nuclear receptor subfamily 3 group c member 1	NR3C1	443412
1120	ENSOARG00000002046	0.236741	0.236751	6.61589	0.352725	0.750875	ENSOARG00000002046	USP9X	101104124
1121	ENSOARG00000002047	-0.89317	-0.893328	4.75274	0.0265968	0.213313	ENSOARG00000002047	SMC4	101106049
1122	ENSOARG00000002048	0.186844	0.186853	6.34733	0.508618	0.842217	ENSOARG00000002048	NAA20	101123573
1123	ENSOARG00000002050	-1.37904	-1.38034	2.42379	9.37278e-05	0.00371077	ENSOARG00000002050	TGFB3	554323
1124	ENSOARG00000002051	-1.23541	-1.23553	5.45122	5.93907e-05	0.00258082	ENSOARG00000002051		NA
1125	ENSOARG00000002052	-0.0643369	-0.0643678	3.27296	0.809612	0.956463	ENSOARG00000002052	IPP	101122737
1126	ENSOARG00000002053	0.236963	0.237161	2.3885	0.478443	0.823529	ENSOARG00000002053	EFEMP1	101120648
1127	ENSOARG00000002055	0.266699	0.266821	3.103	0.304037	0.717584	ENSOARG00000002055	FOXP4	101108524
1128	ENSOARG00000002056	-0.00953779	-0.00954496	2.24256	0.972948	0.994702	ENSOARG00000002056	PTPN9	101105855
1129	ENSOARG00000002058	2.07611	2.07615	8.27302	1.61134e-08	2.92392e-06	ENSOARG00000002058		NA
1130	ENSOARG00000002060	0.501851	0.502435	2.0341	0.108453	0.464114	ENSOARG00000002060	DCAF17	101116207
1131	ENSOARG00000002062	0.137062	0.137079	4.94916	0.608822	0.891526	ENSOARG00000002062	CEP192	101107490
1132	ENSOARG00000002065	-0.227697	-0.227855	2.76633	0.38624	0.772809	ENSOARG00000002065	IFT43	101111886
1133	ENSOARG00000002066	-0.232794	-0.233206	1.20499	0.556426	0.867404	ENSOARG00000002066	PRDM11	101111903
1134	ENSOARG00000002067	0.00480914	0.00481064	3.69998	0.986479	0.99784	ENSOARG00000002067	ZPR1	101116504
1135	ENSOARG00000002069	0.0291192	0.029131	3.18016	0.93679	0.988144	ENSOARG00000002069	SLX4	101123086
1136	ENSOARG00000002070	-1.02258	-1.02303	3.33475	0.000365523	0.00996985	ENSOARG00000002070	RGL1	101106955
1137	ENSOARG00000002073	-0.0831618	-0.0831958	3.49155	0.761073	0.944302	ENSOARG00000002073	SHPRH	101120671
1138	ENSOARG00000002075	0.40371	0.403772	4.67899	0.137446	0.517502	ENSOARG00000002075	APOOL	101123352
1139	ENSOARG00000002077	-0.0152016	-0.0152048	4.20378	0.950607	0.989956	ENSOARG00000002077	MED17	101106726
1140	ENSOARG00000002079	-0.153422	-0.153498	3.13268	0.62115	0.897677	ENSOARG00000002079	SOX13	101107210
1141	ENSOARG00000002081	0.0212263	0.0212277	6.34037	0.94673	0.989604	ENSOARG00000002081	MAST2	101111852
1142	ENSOARG00000002083	-0.143162	-0.143247	3.28315	0.620381	0.897623	ENSOARG00000002083		NA
1143	ENSOARG00000002086	-1.15829	-1.1935	-1.77271	0.32026	0.728411	ENSOARG00000002086		NA
1144	ENSOARG00000002087	0.405564	0.405627	5.24563	0.196593	0.604516	ENSOARG00000002087	LOC101122597	101122597
1145	ENSOARG00000002088	0.296891	0.296918	5.63724	0.308652	0.721986	ENSOARG00000002088	GRK5	101107151
1146	ENSOARG00000002090	0.29714	0.297178	5.16519	0.211705	0.625068	ENSOARG00000002090	SPCS1	101110797
1147	ENSOARG00000002092	-0.930349	-0.942722	-0.258997	0.396183	0.77942	ENSOARG00000002092		NA
1148	ENSOARG00000002093	0.0726374	0.0726798	3.01562	0.792498	0.952725	ENSOARG00000002093	DAGLB	101105875
1149	ENSOARG00000002094	0.415951	0.416062	4.03626	0.153058	0.543251	ENSOARG00000002094	LAPTM5	101121575
1150	ENSOARG00000002096	-0.429527	-0.429635	4.28669	0.26185	0.67877	ENSOARG00000002096	DZIP1	101108499
1151	ENSOARG00000002097	0.408565	0.408721	3.28683	0.137228	0.516978	ENSOARG00000002097	CASD1	101114863
1152	ENSOARG00000002098	-0.612162	-0.61531	-0.276904	0.201006	0.610163	ENSOARG00000002098	ARL10	101105498
1153	ENSOARG00000002099	0.439765	0.448618	-1.48705	0.645387	0.906664	ENSOARG00000002099		NA
1154	ENSOARG00000002105	0.0779295	0.078009	2.17608	0.80067	0.955	ENSOARG00000002105	GPATCH2L	101112322
1155	ENSOARG00000002106	-0.28846	-0.288646	2.62175	0.330452	0.736122	ENSOARG00000002106	TTC28	101119674
1156	ENSOARG00000002108	0.733667	0.74382	-1.05501	0.331085	0.736905	ENSOARG00000002108		NA
1157	ENSOARG00000002110	0.305644	0.305987	1.79695	0.318774	0.727073	ENSOARG00000002110	IFT80	101106299
1158	ENSOARG00000002113	-0.240721	-0.240822	3.26755	0.374987	0.764664	ENSOARG00000002113	PTDSS2	101107006
1159	ENSOARG00000002115	0.0665063	0.0665398	3.44114	0.831886	0.962176	ENSOARG00000002115	MRE11	101114806
1160	ENSOARG00000002122	0.628769	0.63095	0.358511	0.185848	0.591787	ENSOARG00000002122		NA
1161	ENSOARG00000002124	-0.127638	-0.127708	2.97224	0.751282	0.940903	ENSOARG00000002124		NA
1162	ENSOARG00000002125	-0.198813	-0.198822	6.66797	0.412479	0.787987	ENSOARG00000002125	SF3B2	101112933
1163	ENSOARG00000002127	0.495988	0.497871	0.309881	0.301787	0.716193	ENSOARG00000002127	TTC21A	101112092
1164	ENSOARG00000002128	-0.0630424	-0.0630955	2.4548	0.845672	0.965482	ENSOARG00000002128	TMEM168	101112048
1165	ENSOARG00000002129	-0.421948	-0.421965	6.46749	0.204793	0.615641	ENSOARG00000002129	COL5A1	101107777
1166	ENSOARG00000002131	-0.135375	-0.135395	4.94973	0.583688	0.878817	ENSOARG00000002131	CAND1	101107775
1167	ENSOARG00000002132	-0.466998	-0.467647	1.62103	0.335424	0.740232	ENSOARG00000002132	ATP2A1	101111766
1168	ENSOARG00000002137	-0.47306	-0.479974	-1.5507	0.691615	0.921229	Cytochrome p450, family 17, subfamily a, polypeptide 1	CYP17A1	493968
1169	ENSOARG00000002142	-0.629646	-0.630361	1.9996	0.028164	0.219679	ENSOARG00000002142	WDR25	101119425
1170	ENSOARG00000002143	0.613746	0.616331	-0.0309772	0.355911	0.752803	ENSOARG00000002143	LOC101105810	101105810
1171	ENSOARG00000002144	0.250174	0.250389	2.19591	0.394188	0.778309	ENSOARG00000002144	LDLRAD4	101107751
1172	ENSOARG00000002145	0.0735947	0.0736101	4.12911	0.784243	0.950573	ENSOARG00000002145	DYNC1LI2	101108246
1173	ENSOARG00000002146	0.573382	0.573799	2.55468	0.109553	0.466225	ENSOARG00000002146	C21H11orf54	101118909
1174	ENSOARG00000002147	-0.439642	-0.440771	0.738526	0.328239	0.734671	ENSOARG00000002147	PIK3R6	101109720
1175	ENSOARG00000002148	0.498818	0.501983	-0.59369	0.479855	0.823608	ENSOARG00000002148		NA
1176	ENSOARG00000002149	0.197324	0.197357	4.4617	0.438262	0.80437	ENSOARG00000002149	SND1	101103642
1177	ENSOARG00000002150	0.082943	0.0829539	5.19593	0.742314	0.936758	ENSOARG00000002150	CRNKL1	101102164
1178	ENSOARG00000002151	2.28208	2.33272	-1.35872	0.0517182	0.313694	ENSOARG00000002151		NA
1179	ENSOARG00000002153	-0.200737	-0.200798	3.77055	0.46529	0.818651	ENSOARG00000002153	YIPF5	101110588
1180	ENSOARG00000002155	-0.242548	-0.242593	4.72695	0.446628	0.809777	ENSOARG00000002155	TAF1D	101119170
1181	ENSOARG00000002158	0.146021	0.146104	2.70474	0.711973	0.928058	ENSOARG00000002158	VASH1	101112736
1182	ENSOARG00000002161	-1.34886	-1.34988	2.47984	0.00190412	0.0347935	ENSOARG00000002161		NA
1183	ENSOARG00000002164	0.48475	0.484812	5.09402	0.0464236	0.296734	ENSOARG00000002164	PNPT1	101120906
1184	ENSOARG00000002165	-0.04337	-0.0433857	3.60232	0.879301	0.975078	ENSOARG00000002165	NOP16	101116825
1185	ENSOARG00000002168	0.550528	0.558014	-1.5182	0.35917	0.754588	ENSOARG00000002168	OTOG	101120015
1186	ENSOARG00000002169	-0.108204	-0.108218	5.13145	0.659577	0.913632	ENSOARG00000002169	EIF4A3	101121437
1187	ENSOARG00000002170	-0.00420749	-0.00420776	6.08408	0.98639	0.99784	ENSOARG00000002170	UBAP2L	101110012
1188	ENSOARG00000002171	0.173017	0.173628	0.459314	0.72873	0.933252	ENSOARG00000002171		NA
1189	ENSOARG00000002172	0.48891	0.488978	4.90507	0.0872266	0.417683	ENSOARG00000002172	HIGD2A	101117073
1190	ENSOARG00000002174	0.597835	0.59923	1.08458	0.0551299	0.325326	ENSOARG00000002174		NA
1191	ENSOARG00000002175	-0.628641	-0.632733	-0.38407	0.210529	0.623005	ENSOARG00000002175	DNASE1	101122154
1192	ENSOARG00000002176	0.638442	0.638599	4.37485	0.0187531	0.170733	ENSOARG00000002176	DNAJC3	101110685
1193	ENSOARG00000002177	0.405158	0.406695	0.426111	0.423872	0.795331	ENSOARG00000002177		NA
1194	ENSOARG00000002178	1.1754	1.18055	0.137793	0.00990412	0.112324	ENSOARG00000002178		NA
1195	ENSOARG00000002179	-0.152106	-0.152144	4.33774	0.578774	0.876411	ENSOARG00000002179	GLT8D1	101109744
1196	ENSOARG00000002180	-0.262781	-0.263353	1.06587	0.535699	0.858498	ENSOARG00000002180	LOC101123247	101123247
1197	ENSOARG00000002182	-0.33581	-0.33591	4.40398	0.595416	0.883588	ENSOARG00000002182	GPRASP1	101123017
1198	ENSOARG00000002183	0.412666	0.412839	3.227	0.262026	0.67877	ENSOARG00000002183	FAM210A	101110197
1199	ENSOARG00000002185	-0.0732714	-0.0732829	4.93405	0.77918	0.948475	ENSOARG00000002185	KDELR2	101116624
1200	ENSOARG00000002186	-0.72141	-0.726524	-0.223876	0.229587	0.644916	ENSOARG00000002186		NA
1201	ENSOARG00000002187	-0.35093	-0.355306	-0.884546	0.611627	0.893279	ENSOARG00000002187		NA
1202	ENSOARG00000002188	0.443925	0.444122	3.38068	0.143111	0.526688	ENSOARG00000002188	METTL8	101116455
1203	ENSOARG00000002189	-0.51812	-0.522566	-0.675981	0.235355	0.651051	ENSOARG00000002189		NA
1204	ENSOARG00000002191	-0.93928	-0.939749	3.25774	0.00133324	0.0270899	ENSOARG00000002191	NAGLU	101102252
1205	ENSOARG00000002192	0.170086	0.170505	0.894304	0.675599	0.918468	ENSOARG00000002192	ANGEL1	101109279
1206	ENSOARG00000002193	0.395313	0.395563	3.02852	0.179589	0.582979	ENSOARG00000002193		NA
1207	ENSOARG00000002194	-0.448717	-0.450078	0.327335	0.332554	0.738788	ENSOARG00000002194	LOC101123275	101123275
1208	ENSOARG00000002195	0.113957	0.113982	4.33689	0.65589	0.91192	ENSOARG00000002195	RNMT	101110469
1209	ENSOARG00000002197	-0.384768	-0.385526	0.927413	0.567865	0.873324	ENSOARG00000002197		NA
1210	ENSOARG00000002200	-0.0526453	-0.0526546	4.58485	0.829904	0.961829	ENSOARG00000002200	NUP98	101117360
1211	ENSOARG00000002201	-0.311162	-0.311367	2.60908	0.340481	0.741145	ENSOARG00000002201		NA
1212	ENSOARG00000002203	-0.152554	-0.152558	7.79872	0.545515	0.86239	ENSOARG00000002203		NA
1213	ENSOARG00000002204	0.282257	0.282499	2.38875	0.344023	0.743708	ENSOARG00000002204	LPIN3	101106450
1214	ENSOARG00000002206	-0.208082	-0.208087	7.66556	0.394165	0.778309	ENSOARG00000002206	MPRIP	101113946
1215	ENSOARG00000002207	0.388322	0.388348	6.00747	0.128313	0.498307	ENSOARG00000002207	CLTB	101117328
1216	ENSOARG00000002208	-0.381388	-0.38583	-1.21329	0.442153	0.807283	ENSOARG00000002208	PRELID2	101111095
1217	ENSOARG00000002211	-0.0810402	-0.0813759	0.154224	0.86943	0.972302	ENSOARG00000002211		NA
1218	ENSOARG00000002212	0.0940076	0.0940267	4.49361	0.718666	0.930538	ENSOARG00000002212	TLK1	101116707
1219	ENSOARG00000002215	-0.356953	-0.357029	4.21888	0.169672	0.566368	ENSOARG00000002215	CDC42BPA	101114291
1220	ENSOARG00000002220	-0.271877	-0.271909	5.07715	0.268574	0.684927	ENSOARG00000002220	POMGNT1	101102099
1221	ENSOARG00000002221	-0.40066	-0.400736	4.39634	0.10761	0.46293	ENSOARG00000002221	SIN3A	101106112
1222	ENSOARG00000002222	0.523819	0.526821	-0.215761	0.305678	0.719012	ENSOARG00000002222		NA
1223	ENSOARG00000002223	-0.215215	-0.215267	4.08466	0.515037	0.845261	ENSOARG00000002223	MYOF	101104107
1224	ENSOARG00000002226	0.102045	0.102166	2.08291	0.743085	0.937359	ENSOARG00000002226		NA
1225	ENSOARG00000002227	-0.143474	-0.14349	5.27517	0.635992	0.902266	ENSOARG00000002227	LOC101107061	101107061
1226	ENSOARG00000002228	0.369751	0.370647	0.690863	0.376371	0.765337	ENSOARG00000002228		NA
1227	ENSOARG00000002229	-0.114274	-0.114603	0.81714	0.77807	0.948053	ENSOARG00000002229	PTPRU	101108816
1228	ENSOARG00000002230	0.325495	0.326633	1.08019	0.609187	0.891636	ENSOARG00000002230		NA
1229	ENSOARG00000002234	-1.23248	-1.23251	7.89225	0.00241224	0.0411435	Solute carrier family 2 member 3	SLC2A3	443308
1230	ENSOARG00000002236	-0.617964	-0.618828	1.88092	0.162218	0.555621	ENSOARG00000002236	STXBP2	101102061
1231	ENSOARG00000002237	0.287626	0.287668	4.71983	0.294916	0.711992	ENSOARG00000002237	GORASP2	101117138
1232	ENSOARG00000002240	0.267308	0.267506	2.56933	0.32861	0.734671	ENSOARG00000002240	FAF2	101117757
1233	ENSOARG00000002241	-0.0967599	-0.0968427	2.50961	0.876148	0.973787	ENSOARG00000002241	CSRNP1	101112518
1234	ENSOARG00000002242	0.494524	0.497978	-0.512848	0.435242	0.80215	ENSOARG00000002242	LURAP1	101102347
1235	ENSOARG00000002246	-0.628317	-0.628777	2.79681	0.156813	0.548513	ENSOARG00000002246	ZNF711	101123608
1236	ENSOARG00000002247	0.824345	0.824366	7.73798	0.222725	0.638137	ENSOARG00000002247	XIRP1	101112767
1237	ENSOARG00000002248	0.397845	0.397882	5.42843	0.0891822	0.423388	ENSOARG00000002248	TBC1D9B	101118784
1238	ENSOARG00000002249	-0.36979	-0.369878	4.14117	0.241661	0.657047	ENSOARG00000002249	ADAM33	101111218
1239	ENSOARG00000002251	2.9857	3.02005	0.0928584	0.000668347	0.0161368	Indoleamine 2,3-dioxygenase 1	IDO1	100196903
1240	ENSOARG00000002253	0.462932	0.46797	0.00853341	0.67947	0.918878	ENSOARG00000002253		NA
1241	ENSOARG00000002256	0.0290522	0.0290541	5.98546	0.926454	0.984956	ENSOARG00000002256	TRAP1	101123343
1242	ENSOARG00000002258	-0.296508	-0.297261	0.962981	0.427283	0.797836	ENSOARG00000002258		NA
1243	ENSOARG00000002259	-0.0973703	-0.0974137	3.18304	0.717977	0.930538	ENSOARG00000002259	COASY	101102655
1244	ENSOARG00000002260	-3.81857	-3.93287	-1.14664	8.8043e-05	0.00358317	ENSOARG00000002260	MDFI	443068
1245	ENSOARG00000002261	0.669514	0.669624	4.68519	0.0333888	0.246096	ENSOARG00000002261	COQ2	101109616
1246	ENSOARG00000002262	-0.965711	-0.965871	4.73317	0.00345924	0.0535486	ENSOARG00000002262		NA
1247	ENSOARG00000002263	-1.35619	-1.35726	2.3117	0.0224165	0.190177	ENSOARG00000002263	SRPX2	101109862
1248	ENSOARG00000002264	-2.01052	-2.01339	1.76221	0.00173715	0.0327501	ENSOARG00000002264	RAD54L	101102597
1249	ENSOARG00000002269	-0.571665	-0.571854	3.6108	0.128263	0.498307	ENSOARG00000002269	IRF2BPL	101109807
1250	ENSOARG00000002271	0.395795	0.395909	3.91353	0.26821	0.684927	ENSOARG00000002271	HAX1	101111760
1251	ENSOARG00000002278	-0.744226	-0.744992	1.94494	0.050789	0.310946	ENSOARG00000002278	MAGEF1	101119098
1252	ENSOARG00000002279	-0.153289	-0.153328	4.05785	0.565627	0.871906	ENSOARG00000002279	TSPAN6	101110392
1253	ENSOARG00000002281	-0.0313751	-0.0314001	2.19188	0.922516	0.98358	ENSOARG00000002281	RNF44	101118018
1254	ENSOARG00000002282	0.185941	0.186022	2.96863	0.583795	0.878817	ENSOARG00000002282	SETBP1	101108271
1255	ENSOARG00000002284	-0.165797	-0.165819	4.94948	0.491702	0.831046	ENSOARG00000002284	LRRC41	101112107
1256	ENSOARG00000002285	0.622445	0.622737	3.25229	0.116556	0.477591	ENSOARG00000002285	GAA	101121692
1257	ENSOARG00000002286	0.785975	0.786954	1.73368	0.0237305	0.197225	Clock interacting pacemaker	CIPC	100171393
1258	ENSOARG00000002287	-0.0399979	-0.0400022	5.16923	0.875969	0.973762	ENSOARG00000002287	NAP1L4	101102274
1259	ENSOARG00000002292	0.323747	0.3238	4.62031	0.21359	0.628057	ENSOARG00000002292	PPP4R3B	101121161
1260	ENSOARG00000002293	-0.17882	-0.178831	6.14269	0.471263	0.820622	ENSOARG00000002293	KMT2E	101121766
1261	ENSOARG00000002297	-0.411849	-0.412332	1.74615	0.338561	0.740985	ENSOARG00000002297	CHST1	101112159
1262	ENSOARG00000002298	0.347614	0.3477	4.23384	0.189152	0.595773	ENSOARG00000002298	NAE1	101108941
1263	ENSOARG00000002299	-0.104413	-0.104434	4.32255	0.67484	0.918468	ENSOARG00000002299	SH2B1	101112187
1264	ENSOARG00000002300	-0.0860199	-0.0860467	3.73854	0.736086	0.934589	ENSOARG00000002300	VPS13B	101104761
1265	ENSOARG00000002302	0.849132	0.849194	5.86189	0.0321476	0.239756	ENSOARG00000002302	RAPGEF2	101111578
1266	ENSOARG00000002307	-2.45189	-2.45329	3.11789	8.25539e-07	8.57566e-05	ENSOARG00000002307		NA
1267	ENSOARG00000002309	0.360343	0.360366	6.52931	0.210038	0.622659	ENSOARG00000002309	CFAP36	101121587
1268	ENSOARG00000002311	0.122125	0.122155	3.92629	0.713703	0.928615	Serpin family b member 1	SERPINB1	101110712
1269	ENSOARG00000002317	-0.196682	-0.196698	6.03934	0.545418	0.86239	ENSOARG00000002317	CEP295	101106980
1270	ENSOARG00000002318	-0.106935	-0.106978	3.31754	0.67636	0.918468	ENSOARG00000002318	MFSD1	101119275
1271	ENSOARG00000002319	-0.498804	-0.498908	4.1931	0.087724	0.418748	ENSOARG00000002319	PARG	101118585
1272	ENSOARG00000002320	0.35557	0.355692	3.57652	0.405878	0.784206	ENSOARG00000002320	LSMEM1	101112307
1273	ENSOARG00000002321	-0.502256	-0.503973	0.357829	0.479145	0.823529	ENSOARG00000002321		NA
1274	ENSOARG00000002322	0.172187	0.172231	3.9637	0.528912	0.85426	ENSOARG00000002322	TFEB	101109048
1275	ENSOARG00000002323	-0.478483	-0.47899	2.36207	0.138737	0.519731	ENSOARG00000002323		NA
1276	ENSOARG00000002326	-0.098448	-0.0985219	2.437	0.737368	0.934697	ENSOARG00000002326	WSCD1	101113774
1277	ENSOARG00000002327	-0.995648	-1.0011	-0.140349	0.0226854	0.191216	ENSOARG00000002327	ATG9B	101112811
1278	ENSOARG00000002330	2.92014	2.92103	4.5948	6.37019e-12	3.96317e-09	ENSOARG00000002330		NA
1279	ENSOARG00000002331	-0.342136	-0.342468	2.36916	0.375194	0.76469	ENSOARG00000002331	SLC35C1	101112417
1280	ENSOARG00000002332	0.17584	0.175941	3.00382	0.505385	0.840916	ENSOARG00000002332	DXO	101114397
1281	ENSOARG00000002334	0.763113	0.763411	3.3604	0.051484	0.313292	ENSOARG00000002334	NSUN4	101103101
1282	ENSOARG00000002335	0.210204	0.210243	4.5853	0.437431	0.804121	ENSOARG00000002335	PKD2	101103569
1283	ENSOARG00000002338	0.0913293	0.0924747	-1.11821	0.867743	0.972009	ENSOARG00000002338		NA
1284	ENSOARG00000002340	-1.44372	-1.45206	-0.0106763	0.0519463	0.314494	ENSOARG00000002340	ZGRF1	101118531
1285	ENSOARG00000002342	1.17225	1.17226	9.63924	1.11905e-05	0.000690699	ENSOARG00000002342	SH3RF2	101111630
1286	ENSOARG00000002343	0.118642	0.118674	4.01832	0.627422	0.898772	ENSOARG00000002343	MLX	101102914
1287	ENSOARG00000002344	0.308214	0.308298	3.8877	0.295627	0.712412	ENSOARG00000002344	MECR	101121831
1288	ENSOARG00000002345	0.19916	0.199475	1.4582	0.59091	0.881774	Solute carrier family 25 member 38	SLC25A38	100147784
1289	ENSOARG00000002346	0.00452273	0.00453804	2.17067	0.990324	0.998366	ENSOARG00000002346	PPP1R16A	101110745
1290	ENSOARG00000002348	0.423485	0.424339	1.13037	0.193456	0.600786	ENSOARG00000002348	STXBP5	101121429
1291	ENSOARG00000002352	0.301259	0.301373	3.64375	0.283381	0.697742	ENSOARG00000002352	SUDS3	101106797
1292	ENSOARG00000002353	0.295249	0.299052	-1.09172	0.718267	0.930538	ENSOARG00000002353	LRRC4	101109960
1293	ENSOARG00000002356	0.196088	0.196375	1.9014	0.644867	0.906516	ENSOARG00000002356	RARRES1	101107654
1294	ENSOARG00000002357	0.289635	0.289643	7.33003	0.250846	0.668369	ENSOARG00000002357	TUFM	101121740
1295	ENSOARG00000002358	-0.341577	-0.3422	1.21059	0.310538	0.723962	ENSOARG00000002358	BORCS7	101109576
1296	ENSOARG00000002359	-0.0308738	-0.0309173	1.33066	0.951551	0.990225	ENSOARG00000002359		NA
1297	ENSOARG00000002361	0.230633	0.230768	2.76804	0.447699	0.810458	ENSOARG00000002361	GOLGA7	101116535
1298	ENSOARG00000002363	0.177567	0.177611	4.42513	0.577735	0.876318	ENSOARG00000002363	EXOC1	101107281
1299	ENSOARG00000002365	-0.318295	-0.318349	4.57962	0.218955	0.633026	ENSOARG00000002365	USP22	101114202
1300	ENSOARG00000002366	-0.130296	-0.130536	1.01186	0.759941	0.944087	ENSOARG00000002366		NA
1301	ENSOARG00000002368	0.57347	0.573534	5.27993	0.0656252	0.356356	ENSOARG00000002368	LOC101118849	101118849
1302	ENSOARG00000002369	-0.93975	-0.942038	0.735486	0.0168278	0.159866	ENSOARG00000002369	PSMC3IP	101103491
1303	ENSOARG00000002372	0.313387	0.313794	2.08566	0.567469	0.873324	ENSOARG00000002372		NA
1304	ENSOARG00000002374	2.57296	2.57584	4.21402	1.11007e-08	2.23123e-06	ENSOARG00000002374		NA
1305	ENSOARG00000002377	-0.226718	-0.227073	1.61461	0.62383	0.898274	ENSOARG00000002377	UGGT2	101108761
1306	ENSOARG00000002378	-0.404495	-0.4046	3.93648	0.103883	0.453437	ENSOARG00000002378	SGCE	101115114
1307	ENSOARG00000002379	-1.1121	-1.12118	-0.762971	0.01997	0.177865	ENSOARG00000002379	GINS4	101116959
1308	ENSOARG00000002380	-0.599885	-0.603081	0.188367	0.470272	0.820542	ENSOARG00000002380	GRIP1	101115022
1309	ENSOARG00000002381	-0.487076	-0.487221	3.9137	0.100877	0.447372	ENSOARG00000002381	TMEM131L	101122892
1310	ENSOARG00000002382	-0.350555	-0.350812	2.51668	0.267505	0.68448	ENSOARG00000002382	POMT2	101110065
1311	ENSOARG00000002384	-0.300694	-0.300751	4.92161	0.374338	0.764176	ENSOARG00000002384		NA
1312	ENSOARG00000002386	0.201715	0.201788	3.53635	0.490492	0.83031	Cryptochrome circadian regulator 2	CRY2	100169934
1313	ENSOARG00000002387	0.203624	0.203672	4.55512	0.544988	0.862331	ENSOARG00000002387		NA
1314	ENSOARG00000002388	-0.1288	-0.128844	3.55988	0.650203	0.908449	ENSOARG00000002388		NA
1315	ENSOARG00000002389	0.111995	0.112053	2.80694	0.758508	0.943171	ENSOARG00000002389	FOXJ2	101123457
1316	ENSOARG00000002391	0.0508221	0.0508649	2.32373	0.898009	0.979257	ENSOARG00000002391	MSRB2	101113614
1317	ENSOARG00000002393	0.321493	0.321524	5.5168	0.191776	0.598992	ENSOARG00000002393	ZDHHC4	101116881
1318	ENSOARG00000002394	-0.729136	-0.73077	0.951322	0.0351413	0.254079	ENSOARG00000002394		NA
1319	ENSOARG00000002396	1.27615	1.28707	-0.957748	0.129355	0.499563	Atp-binding cassette, sub-family b (mdr/tap), member 1	ABCB1	443367
1320	ENSOARG00000002397	0.107085	0.107123	3.46359	0.691684	0.921229	ENSOARG00000002397	ABCB8	101103060
1321	ENSOARG00000002398	1.35066	1.35129	3.24146	0.00267799	0.04401	ENSOARG00000002398	COLGALT2	101107209
1322	ENSOARG00000002400	-0.508817	-0.509169	2.59986	0.102624	0.451205	ENSOARG00000002400	CCDC88A	101122010
1323	ENSOARG00000002401	-0.0468241	-0.0468983	1.27413	0.907579	0.98092	ENSOARG00000002401	UBIAD1	101113087
1324	ENSOARG00000002402	0.119182	0.119365	1.66974	0.706264	0.926288	ENSOARG00000002402		NA
1325	ENSOARG00000002404	-0.701002	-0.701252	4.02026	0.0857411	0.413666	ENSOARG00000002404	S100A13	101111171
1326	ENSOARG00000002405	-0.0184192	-0.01842	6.58325	0.939966	0.988883	ENSOARG00000002405	LOC101104843	101104843
1327	ENSOARG00000002406	-0.312089	-0.312596	1.4043	0.425451	0.796691	ENSOARG00000002406	S100A14	101111615
1328	ENSOARG00000002409	0.222884	0.222905	5.41209	0.425962	0.797026	ENSOARG00000002409	GFM1	101119786
1329	ENSOARG00000002410	-0.3342	-0.334248	5.55104	0.306194	0.719372	ENSOARG00000002410	IFRD1	101112558
1330	ENSOARG00000002411	0.172253	0.172296	4.28161	0.488338	0.828373	ENSOARG00000002411	LOC101114145	101114145
1331	ENSOARG00000002412	-1.04326	-1.04702	0.502719	0.00912989	0.105559	ENSOARG00000002412	CDH16	101109203
1332	ENSOARG00000002415	-0.000437725	-0.000424015	1.07618	0.999333	0.999923	ENSOARG00000002415	CCDC40	101110430
1333	ENSOARG00000002416	0.184287	0.184609	1.30969	0.572525	0.875482	ENSOARG00000002416	PDRG1	101103497
1334	ENSOARG00000002417	0.0566102	0.056618	4.68615	0.88785	0.97667	ENSOARG00000002417	NCOA4	101119108
1335	ENSOARG00000002420	0.813114	0.813485	3.10219	0.0256633	0.20895	ENSOARG00000002420	GSTZ1	101113936
1336	ENSOARG00000002422	-0.707388	-0.715362	-1.16592	0.328505	0.734671	ENSOARG00000002422		NA
1337	ENSOARG00000002423	-0.317285	-0.317521	2.68104	0.238717	0.654444	ENSOARG00000002423	DHRS7B	101114453
1338	ENSOARG00000002424	-0.412289	-0.412325	5.88991	0.109294	0.465774	ENSOARG00000002424	MAN2C1	101118225
1339	ENSOARG00000002427	0.0912819	0.0912867	6.34534	0.709088	0.927351	ENSOARG00000002427	PPP2R5C	101102015
1340	ENSOARG00000002428	0.0800254	0.0801949	1.07075	0.817959	0.958963	ENSOARG00000002428		NA
1341	ENSOARG00000002429	-0.0529544	-0.0529643	4.7678	0.857598	0.969731	ENSOARG00000002429	SDF2	101106183
1342	ENSOARG00000002431	4.02257	4.03616	2.25828	1.34056e-06	0.000121628	ENSOARG00000002431	SP5	101117821
1343	ENSOARG00000002433	0.292995	0.292998	8.54783	0.22401	0.638811	ENSOARG00000002433	DDX3X	101104719
1344	ENSOARG00000002434	0.274328	0.274605	2.01295	0.408164	0.785485	ENSOARG00000002434	TSEN15	101107455
1345	ENSOARG00000002435	0.0677665	0.0679911	1.12805	0.882474	0.975886	ENSOARG00000002435		NA
1346	ENSOARG00000002439	-0.255171	-0.255257	3.49601	0.478749	0.823529	ENSOARG00000002439		NA
1347	ENSOARG00000002441	-1.61114	-1.62324	-0.452003	0.00424379	0.062368	ENSOARG00000002441	LOC780455	780455
1348	ENSOARG00000002442	0.132922	0.133014	2.64562	0.655144	0.911162	ENSOARG00000002442	DIAPH2	101111608
1349	ENSOARG00000002443	0.490893	0.493533	-0.531207	0.337379	0.740985	ENSOARG00000002443	TMED8	101110337
1350	ENSOARG00000002447	1.42329	1.43787	-0.888285	0.037379	0.262305	Atp-binding cassette, sub-family b (mdr/tap), member 1	ABCB1	443367
1351	ENSOARG00000002448	-0.140438	-0.140471	4.38192	0.628281	0.898772	ENSOARG00000002448	ATP8B2	101103116
1352	ENSOARG00000002451	-0.02391	-0.0239134	4.97893	0.922908	0.98358	ENSOARG00000002451	SRSF4	101109078
1353	ENSOARG00000002452	0.149188	0.149211	4.93499	0.541915	0.861224	ENSOARG00000002452	SYNRG	101110252
1354	ENSOARG00000002454	0.363883	0.363949	4.37341	0.291306	0.707287	ENSOARG00000002454	LARS1	101112134
1355	ENSOARG00000002455	0.521401	0.522257	1.52032	0.116674	0.477852	ENSOARG00000002455	FAAH	101103356
1356	ENSOARG00000002458	-0.455636	-0.455641	8.70362	0.0755167	0.385279	Ribosomal protein sa	RPSA	100125628
1357	ENSOARG00000002461	-0.9658	-0.967258	1.65171	0.0040749	0.0608441	ENSOARG00000002461	CHEK2	101105532
1358	ENSOARG00000002462	0.127649	0.127652	7.57862	0.678013	0.918626	ENSOARG00000002462	GPAT4	101117217
1359	ENSOARG00000002463	-1.41529	-1.41623	2.76558	0.000363236	0.00992819	ENSOARG00000002463	LXN	101108098
1360	ENSOARG00000002466	-0.12326	-0.123883	-0.0309334	0.850763	0.966709	ENSOARG00000002466		NA
1361	ENSOARG00000002469	0.201681	0.202726	-0.293826	0.741463	0.936325	ENSOARG00000002469		NA
1362	ENSOARG00000002470	0.299203	0.299234	5.61538	0.239717	0.655357	ENSOARG00000002470	GNL3	101110004
1363	ENSOARG00000002474	1.47077	1.47981	-0.243007	0.00544533	0.0752042	ENSOARG00000002474	SAMD15	101110598
1364	ENSOARG00000002475	-1.39656	-1.39946	0.83934	0.00182442	0.0337256	Paternally expressed 10	PEG10	100359412
1365	ENSOARG00000002476	-0.462297	-0.467244	-1.09905	0.493771	0.832632	ENSOARG00000002476	RGS10	101107650
1366	ENSOARG00000002477	0.248747	0.249583	0.633092	0.565508	0.871886	ENSOARG00000002477	NEIL1	101106367
1367	ENSOARG00000002479	0.650417	0.654522	-0.442873	0.251572	0.669101	ENSOARG00000002479	PIK3R5	101109983
1368	ENSOARG00000002480	-0.21121	-0.211333	2.79021	0.485491	0.826971	ENSOARG00000002480	INTS15	101106388
1369	ENSOARG00000002482	0.267885	0.267976	3.57093	0.391055	0.775892	ENSOARG00000002482	SASH1	101103484
1370	ENSOARG00000002483	-0.688984	-0.693391	-0.74748	0.295353	0.712266	ENSOARG00000002483	NKX6-3	101121315
1371	ENSOARG00000002484	-0.0869325	-0.0869413	5.35248	0.722862	0.931447	ENSOARG00000002484	CREBBP	101123600
1372	ENSOARG00000002485	0.0556889	0.0557146	3.34167	0.83589	0.963338	ENSOARG00000002485		NA
1373	ENSOARG00000002486	0.625787	0.625807	7.36747	0.303878	0.717584	ENSOARG00000002486	RRAD	101105434
1374	ENSOARG00000002488	1.0017	1.00765	0.487208	0.171	0.568621	ENSOARG00000002488	LOC101122262	101122262
1375	ENSOARG00000002489	0.680936	0.681391	2.69505	0.0256963	0.20895	ENSOARG00000002489	PREX2	101103244
1376	ENSOARG00000002493	0.051692	0.0517124	3.42379	0.892709	0.978132	ENSOARG00000002493		NA
1377	ENSOARG00000002495	1.97974	2.00346	-0.912651	0.00270811	0.0441716	ENSOARG00000002495		NA
1378	ENSOARG00000002496	-0.0526302	-0.052725	1.2315	0.898834	0.979708	ENSOARG00000002496		NA
1379	ENSOARG00000002497	0.0937797	0.0938413	2.87654	0.777322	0.948053	ENSOARG00000002497	NECAP1	101102302
1380	ENSOARG00000002498	-0.22031	-0.2204	3.75674	0.442861	0.807509	ENSOARG00000002498		NA
1381	ENSOARG00000002499	0.703013	0.703025	8.13786	0.00870052	0.102778	ENSOARG00000002499	MLF1	101108357
1382	ENSOARG00000002503	-0.388539	-0.388564	6.1146	0.101342	0.448369	ENSOARG00000002503	ATXN2L	100037683
1383	ENSOARG00000002504	0.402222	0.403044	1.08927	0.443985	0.808052	ENSOARG00000002504		NA
1384	ENSOARG00000002507	0.670915	0.671889	1.4677	0.213665	0.628057	ENSOARG00000002507		NA
1385	ENSOARG00000002508	-1.08917	-1.09049	1.84457	0.00151133	0.0296035	ENSOARG00000002508	TPRN	101108562
1386	ENSOARG00000002511	2.19462	2.20607	0.248106	0.000378836	0.0102687	ENSOARG00000002511	LOC101112460	101112460
1387	ENSOARG00000002512	-0.0364045	-0.0364167	3.62995	0.886099	0.97654	ENSOARG00000002512	COMMD4	101106628
1388	ENSOARG00000002516	0.863391	0.86854	-0.278191	0.147931	0.536089	ENSOARG00000002516	CLEC4A	101104478
1389	ENSOARG00000002519	-0.608288	-0.609149	1.65387	0.0685037	0.364555	ENSOARG00000002519		NA
1390	ENSOARG00000002523	0.0223407	0.0223456	4.32478	0.939423	0.988721	ENSOARG00000002523	TMEM11	101122706
1391	ENSOARG00000002524	-0.0947883	-0.0948214	3.54723	0.743286	0.937359	ENSOARG00000002524	PPP1R15B	101108505
1392	ENSOARG00000002525	-2.22009	-2.24255	-0.810676	0.000902264	0.0200977	ENSOARG00000002525		NA
1393	ENSOARG00000002526	0.949457	0.949608	4.98724	0.00423337	0.0623551	ENSOARG00000002526	TAOK3	101108689
1394	ENSOARG00000002528	-0.0772741	-0.0773946	1.24067	0.879926	0.975207	ENSOARG00000002528	TTYH1	101105273
1395	ENSOARG00000002529	0.107878	0.108	1.58957	0.772854	0.947383	ENSOARG00000002529		NA
1396	ENSOARG00000002530	-0.214749	-0.215187	1.1578	0.522698	0.850517	ENSOARG00000002530	ANKRD49	101115060
1397	ENSOARG00000002533	-0.312098	-0.312195	3.76665	0.227116	0.642273	ENSOARG00000002533	VIPAS39	101114525
1398	ENSOARG00000002534	-0.2012	-0.201219	5.54603	0.434102	0.80145	ENSOARG00000002534	WASHC2C	101119611
1399	ENSOARG00000002536	0.00989678	0.00990004	4.05395	0.969559	0.994343	ENSOARG00000002536	CIAO2B	101109473
1400	ENSOARG00000002537	0.208712	0.208787	3.47991	0.454921	0.813188	ENSOARG00000002537	RSRC1	101108795
1401	ENSOARG00000002538	-0.738141	-0.73854	3.00857	0.0910311	0.426568	ENSOARG00000002538	TBC1D16	101110689
1402	ENSOARG00000002539	0.710664	0.723556	-1.57099	0.417482	0.79205	ENSOARG00000002539	MYRIP	101118310
1403	ENSOARG00000002541	0.488521	0.488828	2.8535	0.151432	0.540411	ENSOARG00000002541	AS3MT	101115498
1404	ENSOARG00000002543	-0.771067	-0.773239	0.895648	0.0458662	0.295484	ENSOARG00000002543	MRNIP	101121512
1405	ENSOARG00000002545	0.696965	0.69702	5.86962	0.00366036	0.0561958	ENSOARG00000002545	EPB41	101122082
1406	ENSOARG00000002547	0.059783	0.059803	3.53113	0.837263	0.963629	ENSOARG00000002547	RBM28	101110499
1407	ENSOARG00000002548	0.382805	0.383459	1.08686	0.427722	0.798084	ENSOARG00000002548	UST	101103732
1408	ENSOARG00000002550	0.117702	0.11774	3.6269	0.669957	0.916053	ENSOARG00000002550	ZNF12	101117132
1409	ENSOARG00000002551	0.00688174	0.00688783	3.45548	0.993906	0.998366	ENSOARG00000002551	UBE2D3	101107195
1410	ENSOARG00000002553	-0.0843615	-0.0843905	3.90024	0.829641	0.961751	ENSOARG00000002553		NA
1411	ENSOARG00000002554	1.01974	1.02147	1.86902	0.113081	0.472617	ENSOARG00000002554	SLC22A18	101119350
1412	ENSOARG00000002556	-0.297282	-0.297383	3.58008	0.239511	0.655272	ENSOARG00000002556		NA
1413	ENSOARG00000002557	-0.268139	-0.26818	4.91719	0.388327	0.774486	ENSOARG00000002557	ZNF277	101112808
1414	ENSOARG00000002560	-0.585531	-0.594582	-1.20421	0.423997	0.795344	ENSOARG00000002560		NA
1415	ENSOARG00000002561	-0.390641	-0.394573	-1.13635	0.56956	0.87411	ENSOARG00000002561	CFAP61	101123318
1416	ENSOARG00000002562	1.39813	1.40106	1.24162	0.0185046	0.169301	ENSOARG00000002562	IL6R	101103369
1417	ENSOARG00000002563	0.202251	0.202626	1.4975	0.665217	0.915097	ENSOARG00000002563	CILP2	101107342
1418	ENSOARG00000002564	-0.569707	-0.570274	2.34392	0.152973	0.543095	ENSOARG00000002564		NA
1419	ENSOARG00000002565	0.5458	0.546125	2.81502	0.0687135	0.364933	ENSOARG00000002565	MKNK1	101104102
1420	ENSOARG00000002567	0.460072	0.460088	7.03577	0.0793166	0.396519	ENSOARG00000002567	AHSA1	101115128
1421	ENSOARG00000002568	-0.485315	-0.491209	-1.30236	0.363641	0.756644	ENSOARG00000002568		NA
1422	ENSOARG00000002569	-1.07769	-1.08584	-0.772932	0.141596	0.524831	ENSOARG00000002569		NA
1423	ENSOARG00000002573	-0.409787	-0.411406	0.184497	0.285059	0.69966	ENSOARG00000002573	LOC101122932	101122932
1424	ENSOARG00000002574	0.074951	0.0750232	2.37165	0.800001	0.954992	ENSOARG00000002574	FRS3	101106889
1425	ENSOARG00000002575	0.0347006	0.0347659	-0.988906	0.951133	0.990085	ENSOARG00000002575		NA
1426	ENSOARG00000002576	-0.802634	-0.805262	0.583809	0.094287	0.434059	ENSOARG00000002576		NA
1427	ENSOARG00000002578	0.0465057	0.046517	3.93293	0.857802	0.969731	ENSOARG00000002578	TAB2	101122114
1428	ENSOARG00000002583	0.373962	0.375085	0.36879	0.628099	0.898772	ENSOARG00000002583		NA
1429	ENSOARG00000002585	-1.09909	-1.10918	-0.763494	0.0475108	0.300268	ENSOARG00000002585	MOB3C	101104355
1430	ENSOARG00000002586	-0.748681	-0.748798	4.72848	0.015036	0.149616	ENSOARG00000002586		NA
1431	ENSOARG00000002587	2.94133	2.97887	0.101039	3.32119e-05	0.00160116	ENSOARG00000002587	LOC101123627	101123627
1432	ENSOARG00000002588	-0.10416	-0.104205	3.308	0.748957	0.93971	ENSOARG00000002588	EPG5	101109319
1433	ENSOARG00000002590	-2.67481	-2.67759	2.92347	0.00158637	0.0307421	Secreted phosphoprotein 1	SPP1	443058
1434	ENSOARG00000002593	-0.223365	-0.223478	3.2542	0.499613	0.836102	ENSOARG00000002593	SPTLC2	101115373
1435	ENSOARG00000002594	0.49748	0.498746	0.676805	0.193823	0.601781	ENSOARG00000002594	CHM	101102290
1436	ENSOARG00000002596	0.50496	0.505067	4.65751	0.0965938	0.438591	ENSOARG00000002596	MTIF2	101122509
1437	ENSOARG00000002597	-0.220274	-0.220316	4.51472	0.404322	0.783633	ENSOARG00000002597	CHD6	101104333
1438	ENSOARG00000002600	0.265123	0.265158	5.10887	0.346447	0.744708	ENSOARG00000002600	C12H1orf21	101107718
1439	ENSOARG00000002601	0.0712855	0.0724929	-1.07905	0.922298	0.98358	ENSOARG00000002601		NA
1440	ENSOARG00000002602	0.182122	0.182176	4.09611	0.510475	0.843351	ENSOARG00000002602	AASDHPPT	101115306
1441	ENSOARG00000002607	-0.375666	-0.375676	7.42124	0.125928	0.495598	ENSOARG00000002607	LENG8	101105522
1442	ENSOARG00000002608	-0.230902	-0.230938	4.54373	0.480696	0.824511	ENSOARG00000002608		NA
1443	ENSOARG00000002610	-0.375386	-0.375542	3.31508	0.135123	0.512003	ENSOARG00000002610	RETREG3	101104510
1444	ENSOARG00000002611	0.708949	0.70907	4.499	0.062515	0.348905	ENSOARG00000002611		NA
1445	ENSOARG00000002612	0.015479	0.0154838	3.82562	0.969236	0.994343	ENSOARG00000002612	MAP2K3	101122959
1446	ENSOARG00000002615	-1.06967	-1.07008	3.57086	5.00938e-05	0.00227248	ENSOARG00000002615	CBX4	101110952
1447	ENSOARG00000002616	-0.290531	-0.290571	4.97643	0.25595	0.674235	ENSOARG00000002616	NELFE	101114651
1448	ENSOARG00000002617	0.432859	0.436645	-0.530029	0.368607	0.760639	ENSOARG00000002617	SF3B5	101119646
1449	ENSOARG00000002620	-0.508562	-0.509986	0.840812	0.39931	0.780985	ENSOARG00000002620	CES2	101109730
1450	ENSOARG00000002621	0.101228	0.10137	1.52495	0.748085	0.939602	ENSOARG00000002621	ALKBH1	101111374
1451	ENSOARG00000002622	-0.352782	-0.35286	4.17317	0.212181	0.626213	ENSOARG00000002622	EIF1B	101114218
1452	ENSOARG00000002624	-0.438779	-0.438781	9.89802	0.15168	0.540709	ENSOARG00000002624	RPS27A	100135694
1453	ENSOARG00000002625	-0.692067	-0.692628	2.56416	0.143086	0.526688	ENSOARG00000002625	ALPK1	101119049
1454	ENSOARG00000002627	0.215743	0.215819	3.51307	0.388998	0.774486	ENSOARG00000002627	ATRN	100188914
1455	ENSOARG00000002630	-0.0712611	-0.0713221	2.48178	0.814189	0.957982	ENSOARG00000002630	HELQ	101118875
1456	ENSOARG00000002633	0.0552366	0.0552606	3.23383	0.837172	0.963629	Cyclin dependent kinase 5	CDK5	100190973
1457	ENSOARG00000002637	3.08745	3.09713	1.98134	9.35355e-07	9.32855e-05	ENSOARG00000002637	LOC101102057	101102057
1458	ENSOARG00000002639	-0.407949	-0.408017	4.5418	0.105223	0.457029	ENSOARG00000002639	PIK3C2B	101108766
1459	ENSOARG00000002640	0.357089	0.361432	-1.21939	0.532768	0.856692	ENSOARG00000002640	NLRP1	101114035
1460	ENSOARG00000002641	-0.074722	-0.0747615	3.14924	0.797374	0.95428	ENSOARG00000002641	RBAK	101117386
1461	ENSOARG00000002642	0.357392	0.35741	6.72454	0.195599	0.604282	Sra stem-loop interacting rna binding protein	SLIRP	100270716
1462	ENSOARG00000002644	0.457941	0.458754	1.28446	0.250644	0.668298	ENSOARG00000002644	LENG9	101105773
1463	ENSOARG00000002647	0.315814	0.315823	6.91855	0.317733	0.726366	ENSOARG00000002647	MAP4	101113439
1464	ENSOARG00000002649	0.185534	0.185565	4.78541	0.534623	0.857879	ENSOARG00000002649	ACAD9	101111495
1465	ENSOARG00000002651	0.36821	0.379092	-1.81305	0.714994	0.929307	ENSOARG00000002651		NA
1466	ENSOARG00000002653	0.181194	0.181618	1.14705	0.680654	0.919285	ENSOARG00000002653		NA
1467	ENSOARG00000002654	-1.34186	-1.3463	0.685232	0.00477929	0.0681675	ENSOARG00000002654		NA
1468	ENSOARG00000002658	-0.301145	-0.301921	0.795095	0.569739	0.874169	ENSOARG00000002658	C18H15orf39	101106884
1469	ENSOARG00000002660	1.06403	1.06922	-0.0192881	0.0351906	0.254295	ENSOARG00000002660		NA
1470	ENSOARG00000002661	-0.593577	-0.594886	0.944158	0.0978763	0.4405	ENSOARG00000002661	HELB	101108210
1471	ENSOARG00000002664	0.0349366	0.0349404	5.32048	0.889516	0.977584	ENSOARG00000002664	LOC101112384	101112384
1472	ENSOARG00000002665	-0.202368	-0.202375	6.79812	0.66294	0.914014	ENSOARG00000002665		NA
1473	ENSOARG00000002666	0.640822	0.646585	-0.831224	0.47718	0.822908	ENSOARG00000002666		NA
1474	ENSOARG00000002667	0.185505	0.185876	1.58036	0.690239	0.921096	ENSOARG00000002667	KBTBD3	101115566
1475	ENSOARG00000002671	-0.127417	-0.127429	5.43436	0.602112	0.886754	ENSOARG00000002671	SNW1	101115879
1476	ENSOARG00000002672	0.0937444	0.0941035	0.561302	0.834538	0.962623	ENSOARG00000002672	USP49	101109570
1477	ENSOARG00000002673	-0.370716	-0.371604	0.839944	0.409719	0.786305	ENSOARG00000002673	CBFB	101106455
1478	ENSOARG00000002674	-0.220551	-0.220871	1.29995	0.586715	0.879815	ENSOARG00000002674	SHE	101103617
1479	ENSOARG00000002675	0.168615	0.168698	3.19579	0.54371	0.861561	ENSOARG00000002675	PPIL4	101122364
1480	ENSOARG00000002677	-0.735042	-0.735721	2.29555	0.0355666	0.25588	ENSOARG00000002677	LOC101104501	101104501
1481	ENSOARG00000002678	0.86004	0.871028	-1.08817	0.134193	0.510253	ENSOARG00000002678		NA
1482	ENSOARG00000002679	0.381621	0.381649	5.82308	0.119007	0.483293	ENSOARG00000002679	PPP1R9A	101115785
1483	ENSOARG00000002680	0.0608204	0.0608276	5.44294	0.849676	0.966534	ENSOARG00000002680	TIAL1	101107918
1484	ENSOARG00000002682	-0.400786	-0.402829	-0.443192	0.626927	0.898606	ENSOARG00000002682		NA
1485	ENSOARG00000002683	0.0397788	0.0397815	5.91795	0.871441	0.972562	Sequestosome 1	SQSTM1	100135450
1486	ENSOARG00000002685	0.616446	0.61671	3.29311	0.0303578	0.231133	ENSOARG00000002685		NA
1487	ENSOARG00000002687	0.129953	0.129976	4.47779	0.633128	0.901462	ENSOARG00000002687	TUBG1	101103906
1488	ENSOARG00000002688	0.67468	0.674727	6.00616	0.0574885	0.332582	ENSOARG00000002688	ANK1	101121569
1489	ENSOARG00000002690	0.288913	0.289043	3.5075	0.316544	0.725994	ENSOARG00000002690	PHAF1	101110530
1490	ENSOARG00000002692	-0.625717	-0.626177	2.31755	0.036368	0.258936	ENSOARG00000002692		NA
1491	ENSOARG00000002693	-0.607203	-0.608983	0.693919	0.0565514	0.329988	ENSOARG00000002693	CNNM2	101109844
1492	ENSOARG00000002695	0.53311	0.533132	6.56064	0.226876	0.642221	ENSOARG00000002695	PTP4A3	101120416
1493	ENSOARG00000002697	0.0239905	0.0241911	-0.855163	0.964915	0.994213	ENSOARG00000002697		NA
1494	ENSOARG00000002698	0.0729503	0.0729706	3.87563	0.775442	0.947988	ENSOARG00000002698	YTHDF2	101122840
1495	ENSOARG00000002700	0.182833	0.185681	-1.46171	0.805053	0.956279	ENSOARG00000002700	LOC101106542	101106542
1496	ENSOARG00000002703	0.295282	0.29601	0.32774	0.677528	0.918468	ENSOARG00000002703	VEPH1	101109058
1497	ENSOARG00000002704	0.0513779	0.0513931	4.07062	0.849219	0.966534	ENSOARG00000002704	HSCB	101106463
1498	ENSOARG00000002709	-0.228403	-0.228527	3.28613	0.418938	0.792905	ENSOARG00000002709		NA
1499	ENSOARG00000002711	0.123097	0.123415	0.499663	0.771447	0.947383	ENSOARG00000002711	ADCK1	101116318
1500	ENSOARG00000002713	0.0464688	0.0464879	3.27341	0.860059	0.970011	ENSOARG00000002713	MSANTD4	101116084
1501	ENSOARG00000002714	0.432316	0.438598	-1.58779	0.583448	0.878817	ENSOARG00000002714		NA
1502	ENSOARG00000002717	-0.237711	-0.237919	2.26089	0.47411	0.821775	ENSOARG00000002717	TRADD	101111042
1503	ENSOARG00000002720	0.388029	0.388115	4.21262	0.16507	0.558343	ENSOARG00000002720	VAV2	101110137
1504	ENSOARG00000002721	-1.19891	-1.1999	2.37919	0.00592006	0.0800679	ENSOARG00000002721	CBX2	101111469
1505	ENSOARG00000002722	0.435769	0.436596	1.72478	0.32369	0.731269	ENSOARG00000002722	LOC101112891	101112891
1506	ENSOARG00000002725	2.72801	2.74776	0.712878	0.00015335	0.00532474	ENSOARG00000002725		NA
1507	ENSOARG00000002726	0.504579	0.506239	0.354735	0.362959	0.756216	ENSOARG00000002726	PPCDC	101107138
1508	ENSOARG00000002727	0.0985198	0.098527	5.80954	0.694982	0.922384	ENSOARG00000002727	SUPT6H	101106442
1509	ENSOARG00000002728	0.00279431	0.00279758	3.23773	0.992682	0.998366	ENSOARG00000002728	PEX16	101112845
1510	ENSOARG00000002729	-0.169496	-0.169693	1.7963	0.627883	0.898772	ENSOARG00000002729		NA
1511	ENSOARG00000002730	-0.378816	-0.380296	0.0217061	0.495734	0.833375	ENSOARG00000002730	FBXL8	101111735
1512	ENSOARG00000002732	0.0530068	0.0530222	3.85319	0.83351	0.962337	ENSOARG00000002732	PANK3	101103923
1513	ENSOARG00000002733	0.238381	0.238435	4.39023	0.345269	0.743708	ENSOARG00000002733	PLAAT3	101120283
1514	ENSOARG00000002734	0.0124116	0.0124238	-0.235004	0.981389	0.996787	ENSOARG00000002734		NA
1515	ENSOARG00000002735	-0.17004	-0.170111	3.17026	0.593832	0.883546	ENSOARG00000002735	CASK	101102544
1516	ENSOARG00000002736	0.151506	0.151538	4.4574	0.540293	0.860285	ENSOARG00000002736	GINM1	101104248
1517	ENSOARG00000002738	0.11874	0.118752	5.26712	0.626892	0.898606	Mechanistic target of rapamycin kinase	MTOR	100271659
1518	ENSOARG00000002740	0.372466	0.373189	1.99239	0.484451	0.826933	ENSOARG00000002740	HSF4	101110783
1519	ENSOARG00000002742	0.303148	0.304887	-0.318378	0.683643	0.919649	ENSOARG00000002742		NA
1520	ENSOARG00000002743	0.366053	0.366104	5.17708	0.138559	0.519448	ENSOARG00000002743	STX8	101110251
1521	ENSOARG00000002744	2.52402	2.52408	8.41223	2.43618e-07	2.90079e-05	ENSOARG00000002744		NA
1522	ENSOARG00000002745	0.134154	0.134189	4.05368	0.651962	0.909086	ENSOARG00000002745	EFCAB14	101104868
1523	ENSOARG00000002750	-0.115381	-0.115617	1.61317	0.818352	0.958963	ENSOARG00000002750	ZFAND4	101119875
1524	ENSOARG00000002751	-0.303127	-0.30323	3.62485	0.24557	0.661356	ENSOARG00000002751	PBRM1	101110274
1525	ENSOARG00000002753	-0.253912	-0.253917	8.10951	0.314654	0.724935	ENSOARG00000002753	RPS9	101102330
1526	ENSOARG00000002754	-0.183971	-0.18588	2.91267	0.869697	0.972323	ENSOARG00000002754	PTX3	100034672
1527	ENSOARG00000002755	-0.624632	-0.630779	-0.813858	0.339309	0.740985	ENSOARG00000002755	LOC101118216	101118216
1528	ENSOARG00000002756	0.0920616	0.0928163	-0.121178	0.872568	0.973112	ENSOARG00000002756		NA
1529	ENSOARG00000002757	-0.598802	-0.599874	1.59826	0.16696	0.561477	ENSOARG00000002757	MMP23B	101102504
1530	ENSOARG00000002758	0.474994	0.47601	1.02797	0.418297	0.792726	ENSOARG00000002758	CLHC1	101123282
1531	ENSOARG00000002759	-0.76804	-0.768136	5.21046	0.0558336	0.327644	ENSOARG00000002759		NA
1532	ENSOARG00000002760	-0.105951	-0.106177	1.0231	0.785529	0.950573	ENSOARG00000002760		NA
1533	ENSOARG00000002762	0.498455	0.498562	4.22342	0.107733	0.463129	ENSOARG00000002762	LOC101111036	101111036
1534	ENSOARG00000002763	-0.635262	-0.635789	2.4089	0.0341982	0.249936	ENSOARG00000002763	TSEN34	101107041
1535	ENSOARG00000002766	-0.0274249	-0.0274597	1.85414	0.955256	0.991663	ENSOARG00000002766	MATCAP1	101111991
1536	ENSOARG00000002768	0.0298389	0.0298463	3.90938	0.919835	0.98358	ENSOARG00000002768	EVI5L	101102563
1537	ENSOARG00000002770	0.724332	0.724502	4.52431	0.00885971	0.104281	ENSOARG00000002770	MRPS18C	101119137
1538	ENSOARG00000002772	-1.17496	-1.18791	-0.821616	0.12623	0.495891	ENSOARG00000002772	TDRD10	101103865
1539	ENSOARG00000002773	-0.291125	-0.291254	3.35108	0.33577	0.740232	ENSOARG00000002773	GMDS	101101931
1540	ENSOARG00000002774	-1.30829	-1.31186	0.518785	0.0183349	0.168589	ENSOARG00000002774		NA
1541	ENSOARG00000002775	0.242997	0.243083	3.38833	0.517934	0.847228	ENSOARG00000002775	RNF216	101117640
1542	ENSOARG00000002776	0.0631276	0.0631799	2.5024	0.841319	0.963989	ENSOARG00000002776		NA
1543	ENSOARG00000002778	-0.375839	-0.380501	-1.16727	0.544483	0.862331	ENSOARG00000002778	FOXC1	101102186
1544	ENSOARG00000002779	0.230631	0.230692	3.98662	0.393758	0.778309	ENSOARG00000002779	EDEM3	101107978
1545	ENSOARG00000002782	0.0322802	0.0322853	4.81791	0.895955	0.978629	ENSOARG00000002782	KATNA1	101122604
1546	ENSOARG00000002783	-0.397009	-0.397456	2.06296	0.25615	0.67431	ENSOARG00000002783	MDM4	101112914
1547	ENSOARG00000002784	-0.386669	-0.38695	2.71441	0.338049	0.740985	ENSOARG00000002784	EXOC3L1	101112248
1548	ENSOARG00000002785	-0.362858	-0.362954	4.07876	0.198491	0.606179	ENSOARG00000002785	KIAA1217	101105016
1549	ENSOARG00000002788	-0.129178	-0.129268	2.84122	0.706175	0.926288	ENSOARG00000002788	ATP6V0A2	101121550
1550	ENSOARG00000002789	-0.0231179	-0.0231489	1.5222	0.953299	0.990674	ENSOARG00000002789		NA
1551	ENSOARG00000002790	-0.649486	-0.649767	3.05845	0.150325	0.539262	ENSOARG00000002790	SLIT3	101104341
1552	ENSOARG00000002794	0.650144	0.650388	3.32975	0.103758	0.453432	ENSOARG00000002794	KCNQ1	101119596
1553	ENSOARG00000002795	-0.534547	-0.535753	0.894503	0.245106	0.660614	ENSOARG00000002795		NA
1554	ENSOARG00000002796	0.52007	0.52022	3.98547	0.179883	0.583032	ENSOARG00000002796		NA
1555	ENSOARG00000002799	-0.106209	-0.106269	2.85866	0.736188	0.934589	ENSOARG00000002799	IRAK3	101115273
1556	ENSOARG00000002800	-0.197715	-0.197741	4.99026	0.417352	0.79205	ENSOARG00000002800	UBE2Q1	101112363
1557	ENSOARG00000002801	-0.204767	-0.204802	4.60847	0.400793	0.782056	ENSOARG00000002801	SLC4A2	101113325
1558	ENSOARG00000002803	-0.0954697	-0.0955287	2.99817	0.717812	0.930538	ENSOARG00000002803	E2F4	101106963
1559	ENSOARG00000002804	0.600216	0.600257	6.09365	0.0149311	0.148685	ENSOARG00000002804	UBR3	101107938
1560	ENSOARG00000002805	0.107922	0.107958	3.74771	0.702744	0.925311	ENSOARG00000002805	UTP18	101115472
1561	ENSOARG00000002806	-0.0459709	-0.0461074	0.605108	0.925671	0.984677	ENSOARG00000002806		NA
1562	ENSOARG00000002807	-0.0448845	-0.0450866	0.120839	0.915374	0.98275	ENSOARG00000002807	MED20	101107557
1563	ENSOARG00000002809	-0.291972	-0.292111	3.36385	0.282823	0.697702	ENSOARG00000002809	GMEB1	101123099
1564	ENSOARG00000002811	-0.385846	-0.385893	5.63723	0.236722	0.65207	ENSOARG00000002811	CCNL1	101109758
1565	ENSOARG00000002812	0.537683	0.537693	7.8363	0.0632488	0.350054	ENSOARG00000002812		NA
1566	ENSOARG00000002814	0.894188	0.894241	6.01231	0.0545485	0.323649	ENSOARG00000002814		NA
1567	ENSOARG00000002815	0.0967553	0.0967719	4.62265	0.773417	0.947383	ENSOARG00000002815	PACS1	101104443
1568	ENSOARG00000002819	0.140419	0.141263	-0.555472	0.81828	0.958963	ENSOARG00000002819	ALOX5	101117390
1569	ENSOARG00000002820	0.536089	0.53904	0.333893	0.232379	0.647755	ENSOARG00000002820	HCK	101113167
1570	ENSOARG00000002821	0.36147	0.364107	-0.647005	0.468548	0.820348	ENSOARG00000002821	ELMO3	101107217
1571	ENSOARG00000002828	0.331206	0.331433	2.80101	0.258426	0.676258	ENSOARG00000002828	TAF12	101101958
1572	ENSOARG00000002830	0.380963	0.381126	3.2875	0.1963	0.604516	Large tumor suppressor kinase 1	LATS1	101122867
1573	ENSOARG00000002831	-0.434968	-0.435426	1.82831	0.150555	0.539791	ENSOARG00000002831	IMPDH1	101104144
1574	ENSOARG00000002832	0.503722	0.506235	0.0109812	0.391032	0.775892	ENSOARG00000002832		NA
1575	ENSOARG00000002833	0.339372	0.344717	-1.36295	0.658957	0.91361	ENSOARG00000002833		NA
1576	ENSOARG00000002835	-0.329874	-0.329889	6.49743	0.205215	0.615929	ENSOARG00000002835	IPO5	101109716
1577	ENSOARG00000002836	-0.0926864	-0.0927138	3.91726	0.71262	0.928253	ENSOARG00000002836	MIB2	101102748
1578	ENSOARG00000002837	-0.199135	-0.199363	1.67529	0.667877	0.915801	ENSOARG00000002837	CCDC117	101106715
1579	ENSOARG00000002839	1.96033	1.9673	1.06788	0.0770715	0.389984	ENSOARG00000002839		NA
1580	ENSOARG00000002840	0.432952	0.433116	3.41415	0.140141	0.522527	ENSOARG00000002840	RBM27	101112898
1581	ENSOARG00000002841	0.609133	0.60996	1.44949	0.269945	0.685984	ENSOARG00000002841	NUP43	101123306
1582	ENSOARG00000002842	-0.426113	-0.426353	3.06796	0.112157	0.470671	ENSOARG00000002842	TMEM208	101112754
1583	ENSOARG00000002843	-0.388632	-0.388945	2.45171	0.168891	0.564927	ENSOARG00000002843	TRNAU1AP	101102703
1584	ENSOARG00000002845	0.878646	0.879103	3.12523	0.00200723	0.0361859	ENSOARG00000002845	PSTPIP2	101111145
1585	ENSOARG00000002846	0.249092	0.249677	1.49478	0.702565	0.925311	ENSOARG00000002846		NA
1586	ENSOARG00000002847	-0.416754	-0.417657	1.15356	0.350497	0.749247	ENSOARG00000002847	CEP128	101116835
1587	ENSOARG00000002848	0.223646	0.223727	3.68511	0.495626	0.833375	ENSOARG00000002848	PLEKHH3	101111304
1588	ENSOARG00000002849	-0.144149	-0.14417	5.29344	0.674866	0.918468	ENSOARG00000002849		NA
1589	ENSOARG00000002851	3.02058	3.02366	3.63043	2.17075e-12	1.75144e-09	ENSOARG00000002851	LOC101105114	101105114
1590	ENSOARG00000002856	-1.64626	-1.66683	-1.24901	0.0783415	0.393666	ENSOARG00000002856	LOC101117960	101117960
1591	ENSOARG00000002860	1.33369	1.33377	6.74274	5.55782e-06	0.000405658	ENSOARG00000002860	FHOD1	101107464
1592	ENSOARG00000002861	0.253015	0.253701	0.771713	0.618202	0.896428	ENSOARG00000002861	SLC36A4	101107482
1593	ENSOARG00000002862	1.78427	1.78565	3.17917	0.000659966	0.0159971	ENSOARG00000002862		NA
1594	ENSOARG00000002863	0.218095	0.218158	4.23636	0.421092	0.794096	ENSOARG00000002863	BYSL	101107825
1595	ENSOARG00000002866	-0.00613853	-0.0061453	2.20866	0.988104	0.998366	ENSOARG00000002866	RASSF4	101120631
1596	ENSOARG00000002867	0.633833	0.634097	3.23283	0.0506711	0.310661	ENSOARG00000002867		NA
1597	ENSOARG00000002868	0.0798574	0.0801456	0.1717	0.83897	0.963827	ENSOARG00000002868	TMC4	101107548
1598	ENSOARG00000002871	-0.138736	-0.138824	2.74841	0.627607	0.898772	ENSOARG00000002871	ATL3	101120873
1599	ENSOARG00000002872	-0.383323	-0.383639	2.46947	0.299543	0.714931	ENSOARG00000002872	MBTD1	101123644
1600	ENSOARG00000002874	-1.05493	-1.05693	1.62351	0.428676	0.798725	ENSOARG00000002874		NA
1601	ENSOARG00000002875	1.09026	1.0907	4.27034	0.161797	0.555553	ENSOARG00000002875		NA
1602	ENSOARG00000002876	0.20748	0.207665	2.39256	0.563727	0.870649	ENSOARG00000002876	TCTN2	101121804
1603	ENSOARG00000002877	0.149423	0.149651	1.95903	0.784725	0.950573	ENSOARG00000002877	SLC9A5	101107725
1604	ENSOARG00000002878	0.164715	0.16484	2.74271	0.577732	0.876318	ENSOARG00000002878	ABRAXAS1	101109880
1605	ENSOARG00000002881	-0.319311	-0.31954	2.52102	0.516969	0.846815	ENSOARG00000002881		NA
1606	ENSOARG00000002884	0.660021	0.660668	2.51745	0.038527	0.266761	ENSOARG00000002884	METTL5	101118588
1607	ENSOARG00000002885	-0.00896694	-0.00896722	6.97429	0.971243	0.994564	ENSOARG00000002885	CTNNB1	100294600
1608	ENSOARG00000002887	0.132147	0.132339	1.63345	0.665405	0.915107	ENSOARG00000002887	SLC45A4	101118622
1609	ENSOARG00000002888	-1.04916	-1.05023	2.2852	0.00756014	0.093624	ENSOARG00000002888	SPDL1	101104782
1610	ENSOARG00000002890	0.438332	0.438415	4.36311	0.16621	0.559961	ENSOARG00000002890	PCMT1	101104502
1611	ENSOARG00000002892	-0.0117382	-0.0117386	6.81615	0.962887	0.993239	ENSOARG00000002892	LOC101112694	101112694
1612	ENSOARG00000002893	0.0385873	0.0385959	4.06307	0.883032	0.976055	ENSOARG00000002893	SRPK2	101122186
1613	ENSOARG00000002894	-1.03469	-1.03476	5.73317	0.0428834	0.282872	ENSOARG00000002894		NA
1614	ENSOARG00000002896	-0.097602	-0.0977084	2.34084	0.83155	0.962176	ENSOARG00000002896		NA
1615	ENSOARG00000002897	-0.0866514	-0.0866607	5.47198	0.744858	0.938254	ENSOARG00000002897	DHX30	101121300
1616	ENSOARG00000002898	-0.171465	-0.171784	1.01499	0.687629	0.920585	ENSOARG00000002898	LRP11	101104759
1617	ENSOARG00000002900	0.0998803	0.100612	-0.588513	0.828511	0.961193	ENSOARG00000002900	PLEKHG4	101107985
1618	ENSOARG00000002901	2.28215	2.32031	-0.514077	0.00432173	0.0630876	ENSOARG00000002901	LOC101102549	101102549
1619	ENSOARG00000002902	-1.25181	-1.26269	-0.821961	0.0267838	0.213503	ENSOARG00000002902	OSR2	101105924
1620	ENSOARG00000002903	0.0820307	0.0820453	4.89681	0.766203	0.945452	ENSOARG00000002903	TMBIM4	101115532
1621	ENSOARG00000002905	0.0908685	0.0911993	0.0908153	0.867036	0.971846	ENSOARG00000002905	FAM219B	101107636
1622	ENSOARG00000002906	0.316853	0.316874	6.11409	0.195089	0.604133	ENSOARG00000002906	SSB	101118333
1623	ENSOARG00000002910	0.526416	0.526417	10.7313	0.0792649	0.396476	ENSOARG00000002910	LOC101119460	101119460
1624	ENSOARG00000002912	-0.051336	-0.0513638	2.87195	0.881988	0.975886	ENSOARG00000002912	LRRN2	101109030
1625	ENSOARG00000002916	0.564184	0.570266	-1.23855	0.387086	0.773826	ENSOARG00000002916		NA
1626	ENSOARG00000002918	-0.320433	-0.320971	1.3182	0.529772	0.854502	ENSOARG00000002918	GTF2A1	100568291
1627	ENSOARG00000002919	0.25535	0.255382	5.45309	0.334808	0.740147	ENSOARG00000002919	LLPH	101108472
1628	ENSOARG00000002920	1.58898	1.58928	4.87446	4.12638e-10	1.31491e-07	ENSOARG00000002920	MPI	101107901
1629	ENSOARG00000002923	1.52158	1.5218	5.28308	0.000132787	0.00481907	ENSOARG00000002923	TIPARP	101110289
1630	ENSOARG00000002924	0.576216	0.57656	2.92378	0.0899443	0.424775	Cyclin d3	CCND3	100147798
1631	ENSOARG00000002925	0.285024	0.285074	4.89211	0.300547	0.71566	ENSOARG00000002925	LENG1	101102751
1632	ENSOARG00000002931	-0.232398	-0.232477	3.71579	0.471823	0.820751	ENSOARG00000002931	DOCK4	101113058
1633	ENSOARG00000002932	1.28728	1.2874	5.53677	0.000658024	0.0159797	ENSOARG00000002932	ADCY9	101122401
1634	ENSOARG00000002934	0.105435	0.1056	1.35908	0.789659	0.952622	ENSOARG00000002934	TAF8	101109836
1635	ENSOARG00000002935	-0.560068	-0.560398	2.92969	0.086026	0.414492	ENSOARG00000002935		NA
1636	ENSOARG00000002936	-0.148748	-0.148759	6.00087	0.557347	0.867701	ENSOARG00000002936	MGAT4B	101119044
1637	ENSOARG00000002937	-0.527283	-0.528731	0.753316	0.30564	0.719012	ENSOARG00000002937		NA
1638	ENSOARG00000002939	-0.800397	-0.802235	0.857381	0.0533556	0.31948	ENSOARG00000002939	RCC1	101102961
1639	ENSOARG00000002942	0.669598	0.672489	-0.189395	0.339732	0.740985	ENSOARG00000002942		NA
1640	ENSOARG00000002945	-0.257782	-0.260519	-1.61633	0.687103	0.920536	ENSOARG00000002945		NA
1641	ENSOARG00000002946	-0.777937	-0.788695	-1.58059	0.375738	0.765241	ENSOARG00000002946	HDHD3	101106823
1642	ENSOARG00000002947	0.374469	0.374531	4.68582	0.221545	0.636735	ENSOARG00000002947	MSRB3	101108734
1643	ENSOARG00000002948	0.157269	0.157575	0.818601	0.83843	0.963827	ENSOARG00000002948		NA
1644	ENSOARG00000002949	1.26367	1.26584	2.23457	0.00463844	0.0665216	ENSOARG00000002949	SMIM4	101110881
1645	ENSOARG00000002950	0.183749	0.183841	3.23344	0.485184	0.826971	ENSOARG00000002950	PSMD10	101104566
1646	ENSOARG00000002951	0.410633	0.412122	0.603684	0.466482	0.819276	ENSOARG00000002951	C2	101115321
1647	ENSOARG00000002952	-0.112919	-0.11295	4.04884	0.66184	0.91386	ENSOARG00000002952	ADAR	101104366
1648	ENSOARG00000002953	2.84307	2.90473	-0.943519	0.000159709	0.00549104	ENSOARG00000002953	LRRC36	101113262
1649	ENSOARG00000002954	0.23066	0.230706	4.4607	0.392285	0.777152	ENSOARG00000002954	KAT6A	101121826
1650	ENSOARG00000002955	0.209907	0.211175	-0.350086	0.608485	0.891447	ENSOARG00000002955		NA
1651	ENSOARG00000002958	1.29237	1.30062	-0.315017	0.107244	0.46272	ENSOARG00000002958		NA
1652	ENSOARG00000002959	-0.721944	-0.72201	5.47675	0.04102	0.277029	ENSOARG00000002959		NA
1653	ENSOARG00000002960	-0.345738	-0.346426	0.776903	0.420092	0.794096	ENSOARG00000002960	STON2	101117080
1654	ENSOARG00000002961	-0.242085	-0.244963	-1.32137	0.718335	0.930538	ENSOARG00000002961		NA
1655	ENSOARG00000002962	0.200831	0.200865	4.5232	0.552653	0.865445	ENSOARG00000002962	XBP1	100037692
1656	ENSOARG00000002965	1.69185	1.69246	4.04128	6.25747e-08	9.29021e-06	ENSOARG00000002965	TPPP3	101113519
1657	ENSOARG00000002966	0.413157	0.413176	6.34335	0.221069	0.636369	ENSOARG00000002966	LOC101114319	101114319
1658	ENSOARG00000002967	2.31529	2.32867	0.33575	0.000108427	0.00411804	ENSOARG00000002967	SARDH	101110407
1659	ENSOARG00000002968	-0.205673	-0.205799	2.63602	0.446922	0.809813	ENSOARG00000002968	SCAMP2	101108166
1660	ENSOARG00000002969	0.359927	0.35994	7.41982	0.402409	0.783099	ENSOARG00000002969	SSR3	101110723
1661	ENSOARG00000002970	3.12236	3.13727	1.18974	1.47715e-08	2.86191e-06	ENSOARG00000002970		NA
1662	ENSOARG00000002971	-0.557333	-0.557447	4.49793	0.0631049	0.349875	ENSOARG00000002971	PHACTR4	101103701
1663	ENSOARG00000002972	0.252908	0.253136	2.79568	0.488336	0.828373	ENSOARG00000002972	ZDHHC1	101108247
1664	ENSOARG00000002973	-0.782727	-0.785122	0.483989	0.0668142	0.358934	ENSOARG00000002973	KCNN3	101112614
1665	ENSOARG00000002975	0.0820517	0.0821238	2.37324	0.760938	0.944302	ENSOARG00000002975	HAUS1	101111849
1666	ENSOARG00000002980	0.349034	0.354136	-1.20235	0.814193	0.957982	ENSOARG00000002980		NA
1667	ENSOARG00000002981	-0.316718	-0.316823	3.65736	0.209315	0.621101	ENSOARG00000002981		NA
1668	ENSOARG00000002982	0.239007	0.239865	0.10876	0.677776	0.918583	ENSOARG00000002982		NA
1669	ENSOARG00000002983	-0.151469	-0.151517	3.83629	0.573481	0.875508	ENSOARG00000002983	SSU72	101103254
1670	ENSOARG00000002985	0.270419	0.270915	1.24715	0.766925	0.945452	ENSOARG00000002985	DQA	101120148
1671	ENSOARG00000002988	0.0339471	0.0339588	3.58671	0.896631	0.978894	Mitogen-activated protein kinase kinase 7	MAP2K7	100302082
1672	ENSOARG00000002989	-0.569704	-0.571242	0.75677	0.151196	0.540411	ENSOARG00000002989	MED18	101103952
1673	ENSOARG00000002991	-0.625818	-0.626712	1.4641	0.0923958	0.42984	ENSOARG00000002991		NA
1674	ENSOARG00000002993	0.472815	0.473598	1.26109	0.111743	0.470541	ENSOARG00000002993	ULK4	101115658
1675	ENSOARG00000002994	0.671221	0.671907	2.22984	0.0117509	0.127619	ENSOARG00000002994	CLN3	101112942
1676	ENSOARG00000002996	-0.166907	-0.166949	4.04629	0.510763	0.843524	ENSOARG00000002996	ATP6V0D1	101108509
1677	ENSOARG00000002997	-0.803187	-0.812188	-1.1304	0.139821	0.522081	ENSOARG00000002997		NA
1678	ENSOARG00000002998	0.0728659	0.0728916	3.836	0.817592	0.958963	ENSOARG00000002998	DDX52	101112403
1679	ENSOARG00000002999	0.434668	0.434735	4.79542	0.0636062	0.351084	ENSOARG00000002999	ZNF32	101121744
1680	ENSOARG00000003000	-0.0669827	-0.0678558	-1.14357	0.892468	0.978132	ENSOARG00000003000		NA
1681	ENSOARG00000003001	0.203145	0.203207	3.55486	0.587637	0.880105	ENSOARG00000003001	SEL1L	101112399
1682	ENSOARG00000003002	-0.0306339	-0.0306957	1.45541	0.954471	0.99119	ENSOARG00000003002	CEP135	101108311
1683	ENSOARG00000003004	-2.41881	-2.42552	0.966633	3.12599e-07	3.61425e-05	ENSOARG00000003004	MND1	101123153
1684	ENSOARG00000003005	0.144519	0.144884	0.339164	0.72123	0.930919	ENSOARG00000003005	VSIG10	101107048
1685	ENSOARG00000003007	-0.547132	-0.547199	5.16383	0.0798157	0.398164	ENSOARG00000003007		NA
1686	ENSOARG00000003009	-0.0292331	-0.0292386	4.51192	0.911565	0.982108	ENSOARG00000003009	NT5C2	101110104
1687	ENSOARG00000003012	-0.000572131	-0.000572305	3.28689	0.998815	0.99981	ENSOARG00000003012	PLEKHG1	101101993
1688	ENSOARG00000003017	-0.138944	-0.139048	2.4907	0.69035	0.921096	ENSOARG00000003017	LOC101118851	101118851
1689	ENSOARG00000003018	-0.242692	-0.243292	0.628616	0.597411	0.884439	ENSOARG00000003018	KCNAB1	101110988
1690	ENSOARG00000003021	-1.35253	-1.35256	7.69329	0.000277606	0.00816875	Actin beta	ACTB	443052
1691	ENSOARG00000003022	0.78817	0.788198	7.28499	0.00290542	0.046614	ENSOARG00000003022	ATP5IF1	101110916
1692	ENSOARG00000003023	0.612369	0.612751	2.81387	0.0176115	0.16449	ENSOARG00000003023	TSPAN17	101118692
1693	ENSOARG00000003024	-0.0262648	-0.0262839	2.64587	0.936621	0.988092	ENSOARG00000003024	TSSC4	101120122
1694	ENSOARG00000003025	-0.0885899	-0.0889619	-0.252761	0.848903	0.966534	ENSOARG00000003025		NA
1695	ENSOARG00000003026	0.130272	0.130279	6.75922	0.695973	0.922948	ENSOARG00000003026	LOC101102072	101102072
1696	ENSOARG00000003027	-0.472158	-0.472191	5.97562	0.0498214	0.307762	ENSOARG00000003027	RIPOR1	101114044
1697	ENSOARG00000003028	0.607331	0.610176	0.00700998	0.180172	0.583817	ENSOARG00000003028	DOCK2	101104011
1698	ENSOARG00000003029	0.870741	0.870768	7.44329	0.00170341	0.0324954	ENSOARG00000003029	BAG3	101108530
1699	ENSOARG00000003032	-0.439791	-0.439935	3.66838	0.0864004	0.415207	ENSOARG00000003032	PHF21A	101113270
1700	ENSOARG00000003033	-0.187524	-0.187559	4.45855	0.441898	0.807283	ENSOARG00000003033	PRPF31	101103004
1701	ENSOARG00000003034	-0.23105	-0.231284	2.08119	0.47777	0.823275	Rab4a, member ras onco family	RAB4A	100302066
1702	ENSOARG00000003035	0.215822	0.215835	5.98517	0.384864	0.771796	ENSOARG00000003035	DNAJC8	101104209
1703	ENSOARG00000003036	-1.54207	-1.57296	-1.56315	0.0171873	0.162131	ENSOARG00000003036	LOC101102838	101102838
1704	ENSOARG00000003037	-0.416787	-0.4169	3.79281	0.111355	0.470125	ENSOARG00000003037	FARP1	101110152
1705	ENSOARG00000003038	-1.3296	-1.33214	1.61266	0.00235379	0.0406238	ENSOARG00000003038	CCSAP	101101863
1706	ENSOARG00000003041	0.0910814	0.0912008	1.8365	0.808321	0.956463	ENSOARG00000003041	TFPT	101108076
1707	ENSOARG00000003042	0.536107	0.536186	4.83332	0.175514	0.577025	ENSOARG00000003042	PON3	100337686
1708	ENSOARG00000003043	0.490165	0.49061	2.17169	0.172025	0.569855	ENSOARG00000003043	GTF2H3	101116678
1709	ENSOARG00000003044	-1.08219	-1.0822	8.65559	0.160579	0.554712	ENSOARG00000003044	ACTA1	101107662
1710	ENSOARG00000003045	-0.166712	-0.166942	1.64988	0.617634	0.896245	ENSOARG00000003045	SNAPC2	101103065
1711	ENSOARG00000003046	0.101188	0.101262	2.232	0.763341	0.944597	ENSOARG00000003046	TFAM	101122161
1712	ENSOARG00000003047	-0.213232	-0.213254	5.47468	0.399817	0.781096	Dyskerin pseudouridine synthase 1	DKC1	100216437
1713	ENSOARG00000003051	-0.111775	-0.111797	4.51116	0.649984	0.908414	ENSOARG00000003051	LEMD3	101116043
1714	ENSOARG00000003052	-0.0737342	-0.0737615	3.44244	0.846618	0.965649	ENSOARG00000003052	MAOA	101106401
1715	ENSOARG00000003053	-0.100228	-0.100244	4.6636	0.682129	0.919649	ENSOARG00000003053	CTCF	101114297
1716	ENSOARG00000003055	0.724059	0.72545	0.898644	0.297792	0.713619	ENSOARG00000003055	AGT	101119440
1717	ENSOARG00000003056	0.431626	0.432172	1.71922	0.243643	0.658971	ENSOARG00000003056	PMVK	101113026
1718	ENSOARG00000003057	-0.697001	-0.700518	-0.371894	0.260074	0.677269	ENSOARG00000003057	EFCC1	101112006
1719	ENSOARG00000003058	0.143529	0.143615	2.73443	0.615379	0.894817	ENSOARG00000003058	GALC	101118106
1720	ENSOARG00000003059	-0.707059	-0.707291	3.70809	0.0717877	0.375313	ENSOARG00000003059	GPAT3	101119394
1721	ENSOARG00000003060	-0.147114	-0.147138	4.79864	0.590104	0.88154	ENSOARG00000003060	NUP133	101108101
1722	ENSOARG00000003062	-0.0182249	-0.0182313	3.51949	0.949332	0.989956	ENSOARG00000003062	TM9SF4	101113428
1723	ENSOARG00000003063	0.283338	0.283442	3.77828	0.261915	0.67877	ENSOARG00000003063	LOC101118757	101118757
1724	ENSOARG00000003064	-0.247295	-0.247299	7.82497	0.356178	0.752866	ENSOARG00000003064	DYNC1H1	101102427
1725	ENSOARG00000003065	-0.0243444	-0.0243727	1.84559	0.946258	0.989604	ENSOARG00000003065	MTHFD1L	101102245
1726	ENSOARG00000003066	0.228303	0.228317	5.91711	0.597364	0.884439	ENSOARG00000003066	CALU	101111450
1727	ENSOARG00000003068	-0.124475	-0.124535	3.49891	0.740994	0.93624	ENSOARG00000003068	LOC101117272	101117272
1728	ENSOARG00000003069	0.0854981	0.0855382	2.94396	0.776245	0.948053	ENSOARG00000003069	C23H18orf25	101112104
1729	ENSOARG00000003070	-0.123594	-0.123691	2.54608	0.679034	0.918878	ENSOARG00000003070	ULK3	101119510
1730	ENSOARG00000003071	0.243611	0.243719	3.09886	0.38266	0.770171	Eya transcriptional coactivator and phosphatase 3	EYA3	100271658
1731	ENSOARG00000003073	0.386992	0.387141	3.45531	0.151271	0.540411	ENSOARG00000003073	ABCB10	101102120
1732	ENSOARG00000003074	0.0820591	0.0820623	6.51075	0.86759	0.972009	ENSOARG00000003074		NA
1733	ENSOARG00000003075	0.197834	0.197929	2.93993	0.636603	0.902377	ENSOARG00000003075		NA
1734	ENSOARG00000003076	0.917244	0.917255	8.69006	0.000496406	0.012792	ENSOARG00000003076	NDUFA3	101103257
1735	ENSOARG00000003077	-0.160486	-0.161895	-1.14549	0.808333	0.956463	ENSOARG00000003077	AP3M2	101118077
1736	ENSOARG00000003078	-1.5549	-1.57718	-1.3148	0.0416927	0.279516	ENSOARG00000003078		NA
1737	ENSOARG00000003079	-0.359501	-0.360203	1.62804	0.373486	0.763332	ENSOARG00000003079	CARMIL2	101108771
1738	ENSOARG00000003080	-0.100208	-0.100276	2.69095	0.705883	0.926241	ENSOARG00000003080	STK3	101106085
1739	ENSOARG00000003081	0.0171315	0.0171382	3.72682	0.945423	0.989604	ENSOARG00000003081	ENGASE	101112239
1740	ENSOARG00000003083	-0.299718	-0.300094	1.8203	0.387155	0.773826	ENSOARG00000003083		NA
1741	ENSOARG00000003084	-0.210358	-0.210364	7.39586	0.444099	0.8081	ENSOARG00000003084	RTN3	100170398
1742	ENSOARG00000003085	-0.235684	-0.235857	2.67941	0.542539	0.861404	ENSOARG00000003085	CNTNAP1	101111565
1743	ENSOARG00000003090	0.318746	0.321372	-0.517207	0.628726	0.898922	ENSOARG00000003090	RNF165	101109848
1744	ENSOARG00000003095	-0.563193	-0.566296	-0.405396	0.342998	0.743599	ENSOARG00000003095		NA
1745	ENSOARG00000003096	-0.286874	-0.28815	-0.192589	0.642335	0.905103	ENSOARG00000003096		NA
1746	ENSOARG00000003098	-0.353718	-0.353938	2.80812	0.188628	0.594842	ENSOARG00000003098	ACD	101109037
1747	ENSOARG00000003099	0.999752	1.00286	0.814565	0.0218419	0.18737	ENSOARG00000003099	RASAL3	101122784
1748	ENSOARG00000003100	-0.489082	-0.489275	3.34807	0.0680288	0.363161	ENSOARG00000003100	DNAAF9	101112247
1749	ENSOARG00000003101	0.298106	0.298243	3.20787	0.244383	0.660048	ENSOARG00000003101	COG2	101122408
1750	ENSOARG00000003102	-0.0216772	-0.0216972	1.89392	0.945777	0.989604	ENSOARG00000003102	URB2	101108361
1751	ENSOARG00000003103	-0.96631	-0.969855	0.0186037	0.137977	0.518578	ENSOARG00000003103	FAT3	101107744
1752	ENSOARG00000003104	0.0852403	0.0853137	2.20822	0.762907	0.944372	ENSOARG00000003104	AP1AR	101119564
1753	ENSOARG00000003105	0.265951	0.265963	6.49122	0.303062	0.717041	ENSOARG00000003105	TIMM44	101103567
1754	ENSOARG00000003106	-1.33325	-1.33532	1.50089	0.0150834	0.149859	ENSOARG00000003106		NA
1755	ENSOARG00000003107	-0.0202801	-0.0202819	5.58196	0.934236	0.987191	ENSOARG00000003107	FASTK	101103314
1756	ENSOARG00000003111	-0.324686	-0.324917	2.5824	0.261536	0.678642	ENSOARG00000003111		NA
1757	ENSOARG00000003112	0.962586	0.962629	6.80068	0.0740049	0.382324	ENSOARG00000003112		NA
1758	ENSOARG00000003113	0.045752	0.0457577	5.50044	0.898411	0.979533	ENSOARG00000003113	TCERG1	101107866
1759	ENSOARG00000003114	0.389376	0.389499	3.82298	0.195621	0.604282	ENSOARG00000003114	DENND3	101118882
1760	ENSOARG00000003115	-0.354784	-0.354877	3.85595	0.199512	0.60803	ENSOARG00000003115	GALNT2	101102616
1761	ENSOARG00000003117	-0.0298047	-0.0298059	6.94489	0.906133	0.98092	ENSOARG00000003117	SRSF6	101106704
1762	ENSOARG00000003118	-0.627185	-0.629686	0.289456	0.0694323	0.367112	ENSOARG00000003118	ENKD1	101115148
1763	ENSOARG00000003120	-0.854826	-0.857123	0.620157	0.055056	0.325184	ENSOARG00000003120	TFAP4	101122654
1764	ENSOARG00000003122	-0.126645	-0.126687	4.09973	0.708966	0.927351	ENSOARG00000003122	SPATA7	101118616
1765	ENSOARG00000003123	0.295023	0.295124	3.67163	0.298927	0.714374	ENSOARG00000003123	DERL2	101105423
1766	ENSOARG00000003124	1.10707	1.1088	1.65329	0.000974692	0.0213664	ENSOARG00000003124	APOBR	101122247
1767	ENSOARG00000003126	-0.423094	-0.423112	6.78862	0.0995414	0.444293	ENSOARG00000003126	PBXIP1	101104627
1768	ENSOARG00000003127	0.355036	0.355775	1.07467	0.513207	0.84521	ENSOARG00000003127		NA
1769	ENSOARG00000003129	1.15533	1.15695	1.95467	0.0298967	0.228689	ENSOARG00000003129	ADAMTSL2	101111183
1770	ENSOARG00000003130	-0.239271	-0.239398	3.01408	0.405143	0.784047	ENSOARG00000003130	PLAT	101118332
1771	ENSOARG00000003133	-0.0386781	-0.0391567	-0.719375	0.942793	0.989283	ENSOARG00000003133	EML6	101101879
1772	ENSOARG00000003135	-0.204905	-0.205091	2.07164	0.524537	0.851587	ENSOARG00000003135	GFOD2	101115644
1773	ENSOARG00000003139	0.0439157	0.0439225	4.70699	0.879514	0.975206	ENSOARG00000003139	SIK3	101112594
1774	ENSOARG00000003141	-0.75461	-0.754732	4.69177	0.00237252	0.0407854	ENSOARG00000003141	NT5DC2	101111056
1775	ENSOARG00000003142	0.546907	0.549872	-0.0762915	0.323407	0.731024	ENSOARG00000003142		NA
1776	ENSOARG00000003144	0.15915	0.159172	4.77346	0.540316	0.860285	ENSOARG00000003144	SPAG9	101102913
1777	ENSOARG00000003145	-0.0472629	-0.047292	2.74668	0.903971	0.98092	ENSOARG00000003145	RANBP10	101109296
1778	ENSOARG00000003146	0.426482	0.426542	5.03317	0.116095	0.476677	ENSOARG00000003146	GMPS	101111850
1779	ENSOARG00000003148	0.182372	0.182678	1.35381	0.657048	0.912499	ENSOARG00000003148		NA
1780	ENSOARG00000003150	0.493086	0.493152	5.20325	0.0840592	0.40838	ENSOARG00000003150	MPP1	101103539
1781	ENSOARG00000003154	-0.145319	-0.145326	6.46665	0.562463	0.870066	ENSOARG00000003154	ARHGAP21	101114376
1782	ENSOARG00000003155	0.597871	0.602955	0.075932	0.38315	0.770842	ENSOARG00000003155		NA
1783	ENSOARG00000003158	-2.7007	-2.71476	0.13448	2.29226e-05	0.00121249	ENSOARG00000003158	CEP55	101104542
1784	ENSOARG00000003160	-0.0418595	-0.0419082	1.96286	0.908533	0.981021	ENSOARG00000003160	PUS7	101122688
1785	ENSOARG00000003163	-0.31471	-0.314758	4.62242	0.296514	0.712727	ENSOARG00000003163		NA
1786	ENSOARG00000003166	-0.628632	-0.631973	-0.0411323	0.336706	0.740985	ENSOARG00000003166		NA
1787	ENSOARG00000003167	0.539045	0.540452	1.08726	0.266377	0.68347	ENSOARG00000003167	LCP2	101105277
1788	ENSOARG00000003168	-0.133281	-0.133317	3.86041	0.700445	0.924832	Elav like rna binding protein 1	ELAVL1	100307040
1789	ENSOARG00000003170	-0.0808311	-0.0809376	1.46674	0.79177	0.952725	ENSOARG00000003170	TMUB1	101103560
1790	ENSOARG00000003171	0.723681	0.729753	-0.389249	0.301496	0.716193	ENSOARG00000003171	TSNAXIP1	101109559
1791	ENSOARG00000003173	0.0579295	0.0579777	2.26959	0.868249	0.97212	ENSOARG00000003173	EIF2B1	101117193
1792	ENSOARG00000003174	0.150938	0.150958	5.18211	0.675156	0.918468	ENSOARG00000003174	PPIG	101119793
1793	ENSOARG00000003176	-1.17641	-1.19431	-1.39258	0.155031	0.5463	ENSOARG00000003176		NA
1794	ENSOARG00000003177	-0.851556	-0.85305	1.17473	0.0845485	0.409576	ENSOARG00000003177	C20H6orf132	101110098
1795	ENSOARG00000003178	0.384717	0.384885	2.91999	0.385951	0.772552	ENSOARG00000003178		NA
1796	ENSOARG00000003179	-0.665563	-0.665651	4.94479	0.0117197	0.127386	ENSOARG00000003179		NA
1797	ENSOARG00000003181	0.351333	0.351558	2.80549	0.24249	0.657856	ENSOARG00000003181	RMND1	101102737
1798	ENSOARG00000003182	-0.222636	-0.222656	5.50199	0.366012	0.757692	Cd81 molecule	CD81	100147790
1799	ENSOARG00000003183	-2.43441	-2.4496	-0.088237	1.66976e-05	0.000942261	ENSOARG00000003183		NA
1800	ENSOARG00000003184	1.7825	1.7864	1.71093	0.000214843	0.00674742	ENSOARG00000003184	NUPR1	101113556
1801	ENSOARG00000003185	0.128269	0.128271	8.32933	0.634366	0.90152	ENSOARG00000003185	CANX	101122273
1802	ENSOARG00000003186	-1.76742	-1.77423	0.314115	0.000803658	0.0183928	ENSOARG00000003186	CENPT	101115894
1803	ENSOARG00000003187	0.253442	0.253456	6.86014	0.509263	0.842382	ENSOARG00000003187	LOC101102529	101102529
1804	ENSOARG00000003188	0.552793	0.553556	1.80988	0.198102	0.605994	ENSOARG00000003188	CREB3L1	101113882
1805	ENSOARG00000003189	-0.117653	-0.117667	5.52633	0.66264	0.914014	ENSOARG00000003189	INPP5F	101122650
1806	ENSOARG00000003190	0.105411	0.105437	4.01095	0.698227	0.923665	ENSOARG00000003190	STK24	101111464
1807	ENSOARG00000003191	0.0587552	0.0587935	2.81387	0.848937	0.966534	ENSOARG00000003191	TTC13	101110205
1808	ENSOARG00000003192	0.227221	0.227362	2.65795	0.458363	0.814875	ENSOARG00000003192	SLC33A1	101112105
1809	ENSOARG00000003193	-0.128245	-0.128402	1.64729	0.757252	0.942808	ENSOARG00000003193	C1QTNF1	101122202
1810	ENSOARG00000003196	-0.269583	-0.26982	2.18117	0.427184	0.797765	ENSOARG00000003196		NA
1811	ENSOARG00000003198	-0.0432024	-0.0432075	5.19247	0.865666	0.971414	ENSOARG00000003198	ZC3H14	101119222
1812	ENSOARG00000003199	-0.0364337	-0.0364403	4.51452	0.884746	0.97612	ENSOARG00000003199	SHC1	101113548
1813	ENSOARG00000003200	-0.0162455	-0.0162484	4.56066	0.959163	0.992081	ENSOARG00000003200	NUTF2	101116165
1814	ENSOARG00000003201	0.542685	0.543024	2.39742	0.442782	0.807502	ENSOARG00000003201	KREMEN1	101120442
1815	ENSOARG00000003202	0.443858	0.44415	2.84259	0.1066	0.461167	ENSOARG00000003202	ARV1	101110644
1816	ENSOARG00000003205	-0.177113	-0.177162	3.907	0.523165	0.850673	ENSOARG00000003205	LOC101105090	101105090
1817	ENSOARG00000003206	0.0525553	0.0525727	3.40402	0.900787	0.98027	ENSOARG00000003206	CHORDC1	101108786
1818	ENSOARG00000003207	-0.0544733	-0.0547319	0.178853	0.895712	0.978629	ENSOARG00000003207		NA
1819	ENSOARG00000003209	-0.382103	-0.382195	4.02921	0.165633	0.55891	ENSOARG00000003209	AGAP3	101113584
1820	ENSOARG00000003217	0.238156	0.238197	4.83271	0.425415	0.796691	ENSOARG00000003217	AHCTF1	101114886
1821	ENSOARG00000003219	0.0803592	0.0806346	0.0794031	0.864234	0.971131	ENSOARG00000003219	PLAGL2	101103746
1822	ENSOARG00000003220	-0.154337	-0.154353	5.36052	0.529147	0.85426	ENSOARG00000003220	EDC4	101110083
1823	ENSOARG00000003221	-0.357703	-0.358591	1.01238	0.370879	0.7623	ENSOARG00000003221	TBC1D30	101109787
1824	ENSOARG00000003222	0.0403228	0.0403508	2.51016	0.908027	0.98092	ENSOARG00000003222	CANT1	101122609
1825	ENSOARG00000003224	2.6089	2.64469	-0.476483	0.00207648	0.0369706	ENSOARG00000003224	SMPDL3B	101105058
1826	ENSOARG00000003225	0.135086	0.135255	1.94853	0.71241	0.928169	ENSOARG00000003225	C25H1orf131	101111154
1827	ENSOARG00000003226	0.311357	0.311649	2.38703	0.280497	0.69603	ENSOARG00000003226	SGF29	101113816
1828	ENSOARG00000003229	0.36878	0.368789	7.18309	0.231746	0.646935	ENSOARG00000003229	TRAK1	101115912
1829	ENSOARG00000003230	0.219053	0.219149	3.65288	0.501127	0.837669	ENSOARG00000003230	C1H3orf33	101121061
1830	ENSOARG00000003231	-0.138379	-0.138432	3.49984	0.586825	0.879815	ENSOARG00000003231	LOC101106975	101106975
1831	ENSOARG00000003233	0.749308	0.749377	5.47178	0.00389874	0.058955	ENSOARG00000003233	WSB2	100499499
1832	ENSOARG00000003234	0.470889	0.471479	1.75092	0.214727	0.629157	ENSOARG00000003234		NA
1833	ENSOARG00000003235	-0.0690942	-0.0691868	1.59097	0.831453	0.962176	ENSOARG00000003235	DHX33	101105763
1834	ENSOARG00000003236	-0.692375	-0.693027	2.06241	0.0762436	0.3882	ENSOARG00000003236	RBP4	101105458
1835	ENSOARG00000003237	0.406018	0.406425	1.87223	0.339066	0.740985	ENSOARG00000003237	PSKH1	101116671
1836	ENSOARG00000003238	0.180935	0.180944	6.58524	0.519942	0.848282	ENSOARG00000003238	GNPAT	101111422
1837	ENSOARG00000003240	-0.0621012	-0.062124	3.42569	0.829391	0.961751	ENSOARG00000003240	RPA2	101105309
1838	ENSOARG00000003241	0.240172	0.240622	0.98473	0.645161	0.906542	ENSOARG00000003241		NA
1839	ENSOARG00000003242	-0.583162	-0.585575	0.206143	0.167528	0.562662	ENSOARG00000003242		NA
1840	ENSOARG00000003243	0.222025	0.222141	3.3714	0.489399	0.829528	ENSOARG00000003243	PSMB10	101116929
1841	ENSOARG00000003244	-0.774245	-0.77692	0.29075	0.0346806	0.252003	ENSOARG00000003244	CCDC136	101112476
1842	ENSOARG00000003246	-0.121196	-0.121288	2.48625	0.66825	0.915801	ENSOARG00000003246	IKBKB	780484
1843	ENSOARG00000003247	-0.0101468	-0.0101503	3.52941	0.980158	0.996781	ENSOARG00000003247	GNS	101110316
1844	ENSOARG00000003249	-0.193189	-0.193249	3.68507	0.485874	0.826971	ENSOARG00000003249	CSK	101108956
1845	ENSOARG00000003252	0.183286	0.183876	1.52559	0.757388	0.942808	ENSOARG00000003252	HK3	101119209
1846	ENSOARG00000003254	0.83824	0.844081	-0.552809	0.112105	0.470671	ENSOARG00000003254		NA
1847	ENSOARG00000003256	-0.486011	-0.486121	4.6046	0.102375	0.450652	Lecithin-cholesterol acyltransferase	LCAT	100302343
1848	ENSOARG00000003257	-0.134706	-0.134746	3.75091	0.704763	0.926096	ENSOARG00000003257	LGALS3BP	101112495
1849	ENSOARG00000003258	0.548999	0.549208	3.36905	0.126014	0.495598	ENSOARG00000003258		NA
1850	ENSOARG00000003259	-0.523893	-0.524154	3.02587	0.0475281	0.300268	Paraoxonase 2	PON2	100145861
1851	ENSOARG00000003260	-0.96784	-0.969809	1.07981	0.0188338	0.170877	ENSOARG00000003260		NA
1852	ENSOARG00000003262	-0.102039	-0.102097	2.79175	0.719546	0.930538	ENSOARG00000003262	WIZ	101123038
1853	ENSOARG00000003263	0.0125105	0.0125109	6.83259	0.975414	0.995421	ENSOARG00000003263	NIBAN1	101122713
1854	ENSOARG00000003264	0.110555	0.110581	4.14131	0.67807	0.918626	Timp metallopeptidase inhibitor 2	TIMP2	100217406
1855	ENSOARG00000003265	-0.254255	-0.254371	3.28591	0.363769	0.75679	ENSOARG00000003265	SPRTN	101111686
1856	ENSOARG00000003267	-0.291006	-0.291073	3.94279	0.343026	0.743599	ENSOARG00000003267	SMARCC1	101121808
1857	ENSOARG00000003268	-0.403952	-0.405144	0.450236	0.355984	0.752803	ENSOARG00000003268	NAALAD2	101120451
1858	ENSOARG00000003270	-0.175475	-0.176236	0.131601	0.807397	0.956463	ENSOARG00000003270	KCNMB1	100302624
1859	ENSOARG00000003271	0.0385197	0.0385217	6.35646	0.882612	0.975886	ENSOARG00000003271	EGLN1	101114163
1860	ENSOARG00000003272	-0.361516	-0.361547	5.61365	0.169158	0.565086	Solute carrier family 12 member 4	SLC12A4	443178
1861	ENSOARG00000003273	-0.970645	-0.98628	-1.50902	0.128245	0.498307	ENSOARG00000003273		NA
1862	ENSOARG00000003274	-0.262271	-0.262597	1.64605	0.474824	0.822319	ENSOARG00000003274	NIPAL2	101106339
1863	ENSOARG00000003276	-0.245071	-0.245186	3.14762	0.4163	0.791005	ENSOARG00000003276	TSNAX	101111933
1864	ENSOARG00000003277	0.539695	0.539748	5.3866	0.0178909	0.16613	ENSOARG00000003277	MRPS10	101108866
1865	ENSOARG00000003282	-0.44401	-0.445702	0.745589	0.543404	0.861404	ENSOARG00000003282	DPEP3	101110613
1866	ENSOARG00000003283	0.18958	0.189638	3.65366	0.485623	0.826971	ENSOARG00000003283	PPP1R8	101105555
1867	ENSOARG00000003284	0.254466	0.254583	3.39777	0.413334	0.788812	ENSOARG00000003284	FASTKD1	101120053
1868	ENSOARG00000003285	0.852184	0.852717	3.29439	0.0186072	0.169884	ENSOARG00000003285	EML5	101114197
1869	ENSOARG00000003287	-0.546645	-0.546679	6.25135	0.0646201	0.353544	ENSOARG00000003287	DGKZ	101117698
1870	ENSOARG00000003288	6.97649	7.1271	1.08678	2.28599e-07	2.79126e-05	ENSOARG00000003288	MAOB	101106659
1871	ENSOARG00000003290	-0.122217	-0.122231	5.28467	0.618012	0.896428	ENSOARG00000003290	RNF121	101118472
1872	ENSOARG00000003291	-1.11605	-1.11755	1.6912	0.00422715	0.0623338	ENSOARG00000003291	DISC1	101114672
1873	ENSOARG00000003292	-0.390614	-0.391044	1.90247	0.270689	0.686708	ENSOARG00000003292	CKS1B	101113974
1874	ENSOARG00000003293	0.380611	0.38066	5.06752	0.187308	0.593126	ENSOARG00000003293	PDGFD	101117784
1875	ENSOARG00000003296	0.463074	0.463426	2.53796	0.188133	0.594201	ENSOARG00000003296	KLC2	101104701
1876	ENSOARG00000003300	-0.128166	-0.128579	0.519596	0.860993	0.970395	ENSOARG00000003300	LOC101110863	101110863
1877	ENSOARG00000003301	0.176437	0.17648	4.10341	0.472172	0.820751	ENSOARG00000003301	EXOC2	101110975
1878	ENSOARG00000003302	0.506632	0.506677	5.34112	0.140175	0.522527	ENSOARG00000003302	DNAJA3	101123174
1879	ENSOARG00000003303	-0.0971404	-0.0971543	5.04133	0.72037	0.930739	ENSOARG00000003303	STX12	101112461
1880	ENSOARG00000003305	-0.0497466	-0.0497547	4.64788	0.846622	0.965649	ENSOARG00000003305		NA
1881	ENSOARG00000003306	0.8243	0.824333	6.88185	0.00692354	0.0879067	ENSOARG00000003306	DHRS7C	101110775
1882	ENSOARG00000003308	0.502225	0.502331	4.64175	0.125993	0.495598	ENSOARG00000003308	ZNF667	101105941
1883	ENSOARG00000003309	-0.354072	-0.354657	1.21031	0.243331	0.658971	ENSOARG00000003309		NA
1884	ENSOARG00000003310	0.190235	0.190278	4.3804	0.467696	0.820104	ENSOARG00000003310	FLAD1	101114227
1885	ENSOARG00000003311	0.206616	0.20717	0.497212	0.681248	0.919475	ENSOARG00000003311	POFUT1	101104000
1886	ENSOARG00000003313	0.311751	0.312052	2.15892	0.259281	0.677269	ENSOARG00000003313		NA
1887	ENSOARG00000003314	0.160816	0.160884	3.50411	0.520332	0.848797	ENSOARG00000003314	POLB	101122327
1888	ENSOARG00000003315	-0.220595	-0.220634	4.6557	0.400815	0.782056	ENSOARG00000003315	LOC101110171	101110171
1889	ENSOARG00000003316	0.239469	0.239516	4.26859	0.389177	0.774486	ENSOARG00000003316	EZH1	101104765
1890	ENSOARG00000003318	-0.84359	-0.84401	3.01452	0.00781134	0.0953786	ENSOARG00000003318	TRIM2	101103349
1891	ENSOARG00000003319	0.296209	0.296246	5.22685	0.327805	0.734671	Coagulation factor viii	F8	100359363
1892	ENSOARG00000003320	0.447253	0.447746	1.7791	0.158384	0.551594	ENSOARG00000003320	FAM76A	101105983
1893	ENSOARG00000003321	0.137279	0.137535	1.42866	0.729476	0.933458	ENSOARG00000003321		NA
1894	ENSOARG00000003322	0.376135	0.377462	0.0726049	0.636757	0.902498	ENSOARG00000003322		NA
1895	ENSOARG00000003325	0.127142	0.127238	2.47563	0.6609	0.91372	ENSOARG00000003325	DUS2	101117185
1896	ENSOARG00000003327	-0.145906	-0.145935	4.33564	0.701129	0.925091	ENSOARG00000003327	SIPA1L2	101112448
1897	ENSOARG00000003329	-0.527665	-0.528111	1.99651	0.177931	0.580006	ENSOARG00000003329	SULF1	101103485
1898	ENSOARG00000003330	1.41679	1.41796	2.35791	0.000600622	0.014862	ENSOARG00000003330	ST8SIA5	101110108
1899	ENSOARG00000003331	-0.197304	-0.19731	7.24169	0.517714	0.847159	ENSOARG00000003331	LUC7L3	101104585
1900	ENSOARG00000003332	-0.55442	-0.554761	3.22786	0.0898651	0.424775	ENSOARG00000003332	PROCA1	101106697
1901	ENSOARG00000003333	0.439243	0.439355	4.15248	0.10755	0.462827	ENSOARG00000003333	ZBTB7B	101114915
1902	ENSOARG00000003337	0.102239	0.102263	4.14669	0.727829	0.932995	ENSOARG00000003337	NTPCR	101112698
1903	ENSOARG00000003339	-0.00813425	-0.00814067	2.0061	0.98265	0.996811	ENSOARG00000003339	RASSF3	101110579
1904	ENSOARG00000003340	-0.435353	-0.438168	-0.698379	0.529327	0.85426	ENSOARG00000003340		NA
1905	ENSOARG00000003341	-0.250213	-0.250336	3.45517	0.681061	0.919412	ENSOARG00000003341	IFI6	101106828
1906	ENSOARG00000003342	-0.168339	-0.168374	4.32933	0.50424	0.839858	ENSOARG00000003342	NFATC3	101117607
1907	ENSOARG00000003343	0.154491	0.154611	2.53894	0.638006	0.902753	ENSOARG00000003343	TTC8	101114448
1908	ENSOARG00000003345	1.22015	1.236	-1.1206	0.0514366	0.31315	ENSOARG00000003345		NA
1909	ENSOARG00000003349	0.0903556	0.0910619	-0.111965	0.904352	0.98092	ENSOARG00000003349	EMID1	101120697
1910	ENSOARG00000003351	-0.595129	-0.595751	2.05144	0.0940868	0.433443	ENSOARG00000003351	IFT52	101107376
1911	ENSOARG00000003352	0.570648	0.570812	4.23265	0.108452	0.464114	Nuclear factor, interleukin 3 regulated	NFIL3	100217409
1912	ENSOARG00000003353	-0.0636667	-0.0639095	-0.424801	0.904589	0.98092	ENSOARG00000003353	PPP2R2B	101113409
1913	ENSOARG00000003354	-0.140292	-0.14031	5.53452	0.634323	0.90152	ENSOARG00000003354	FNIP2	101111832
1914	ENSOARG00000003356	0.376172	0.376257	4.27096	0.185948	0.591871	ENSOARG00000003356	RFC5	101109740
1915	ENSOARG00000003357	0.549243	0.5498	2.4603	0.13474	0.510996	ENSOARG00000003357		NA
1916	ENSOARG00000003358	-1.23114	-1.23258	1.85237	0.000127723	0.00468738	ENSOARG00000003358	TRERF1	101110370
1917	ENSOARG00000003359	0.197953	0.198031	3.4472	0.44359	0.808052	ENSOARG00000003359	TBK1	101110830
1918	ENSOARG00000003360	-1.05214	-1.05982	-0.752476	0.0305264	0.231742	ENSOARG00000003360	ESRP2	101118043
1919	ENSOARG00000003361	0.724179	0.724313	4.95663	0.0326519	0.241889	ENSOARG00000003361	LOC101114075	101114075
1920	ENSOARG00000003363	0.351315	0.352081	0.722177	0.354443	0.752044	ENSOARG00000003363		NA
1921	ENSOARG00000003364	0.0772518	0.0772933	3.39473	0.794749	0.953655	ENSOARG00000003364	DDX55	101116935
1922	ENSOARG00000003365	-0.0522753	-0.0524174	1.02981	0.898921	0.979708	ENSOARG00000003365	FGR	101107075
1923	ENSOARG00000003368	0.0273692	0.0273696	8.40322	0.9312	0.98591	ENSOARG00000003368	HNRNPH1	101122518
1924	ENSOARG00000003369	-0.11469	-0.114714	4.23847	0.668982	0.916053	ENSOARG00000003369	WIPI2	101109238
1925	ENSOARG00000003370	-0.026638	-0.026664	1.97629	0.960327	0.992146	ENSOARG00000003370	MME	101112618
1926	ENSOARG00000003371	0.160684	0.160725	4.0433	0.562144	0.869881	ENSOARG00000003371	PIAS2	101112782
1927	ENSOARG00000003372	-0.383971	-0.383976	8.42633	0.518422	0.847422	ENSOARG00000003372	FLNC	101104655
1928	ENSOARG00000003373	-0.135405	-0.135522	2.62769	0.683826	0.919649	ENSOARG00000003373		NA
1929	ENSOARG00000003374	-1.13514	-1.14123	-0.0644573	0.0592373	0.338554	ENSOARG00000003374		NA
1930	ENSOARG00000003375	0.069891	0.0700695	1.35721	0.878605	0.974732	ENSOARG00000003375	PLA2G15	101118294
1931	ENSOARG00000003377	-0.554517	-0.554648	4.44374	0.0293983	0.226334	ENSOARG00000003377	SPINDOC	101114831
1932	ENSOARG00000003379	0.94089	0.941599	2.66805	0.000433366	0.0114846	ENSOARG00000003379	EFCAB11	101119643
1933	ENSOARG00000003381	0.0185033	0.0185044	6.06905	0.950018	0.989956	ENSOARG00000003381	C1QBP	101106021
1934	ENSOARG00000003383	0.143535	0.143636	2.46793	0.77878	0.948358	ENSOARG00000003383	ASB4	101117496
1935	ENSOARG00000003385	-1.27759	-1.28721	-0.567578	0.0155194	0.152682	ENSOARG00000003385		NA
1936	ENSOARG00000003386	0.39181	0.391821	7.18816	0.159012	0.552523	ENSOARG00000003386	VDAC3	101118850
1937	ENSOARG00000003387	-0.309879	-0.310105	2.68866	0.333164	0.739524	ENSOARG00000003387	UIMC1	101119468
1938	ENSOARG00000003388	0.48554	0.485564	6.34326	0.17018	0.567484	ENSOARG00000003388	KLHL41	101120303
1939	ENSOARG00000003389	0.214148	0.215617	-0.483211	0.681928	0.919649	ENSOARG00000003389	SLC7A6	101118550
1940	ENSOARG00000003390	-0.148711	-0.14901	0.906756	0.719673	0.930538	ENSOARG00000003390	MAP3K21	101115427
1941	ENSOARG00000003391	0.352203	0.353411	0.256413	0.449888	0.811097	ENSOARG00000003391	PCGF6	101110553
1942	ENSOARG00000003393	-0.165135	-0.165164	4.7051	0.528457	0.85426	ENSOARG00000003393	USP36	101112747
1943	ENSOARG00000003394	0.260692	0.260747	4.33444	0.277489	0.693575	ENSOARG00000003394	AHDC1	101112709
1944	ENSOARG00000003396	-0.266876	-0.267167	1.99278	0.442306	0.807371	ENSOARG00000003396	RAB34	101106951
1945	ENSOARG00000003397	-0.0828652	-0.0829035	3.24167	0.767876	0.945452	ENSOARG00000003397	SLC7A6OS	101118809
1946	ENSOARG00000003399	-4.04495	-4.16401	-1.20733	1.20918e-05	0.000734785	ENSOARG00000003399	LOC101108414	101108414
1947	ENSOARG00000003400	-0.0157842	-0.0157891	3.71877	0.96815	0.994343	ENSOARG00000003400	RALGAPA2	101123574
1948	ENSOARG00000003401	-1.55774	-1.60393	-1.64321	0.131454	0.504834	ENSOARG00000003401	KCNK1	101115679
1949	ENSOARG00000003402	0.112763	0.112875	2.33073	0.726749	0.932799	ENSOARG00000003402	BBS5	101120552
1950	ENSOARG00000003406	1.40862	1.41072	1.53604	0.000440434	0.0116248	ENSOARG00000003406		NA
1951	ENSOARG00000003409	-0.0609184	-0.0609294	4.6478	0.81236	0.957716	ENSOARG00000003409	PRMT7	101119070
1952	ENSOARG00000003410	-1.08705	-1.08927	0.948988	0.0252414	0.206628	ENSOARG00000003410	TDP1	101119906
1953	ENSOARG00000003411	0.00815722	0.00815801	5.74879	0.974991	0.99541	ENSOARG00000003411	AKAP8L	101119556
1954	ENSOARG00000003413	-0.130015	-0.130075	3.41382	0.626326	0.898606	ENSOARG00000003413		NA
1955	ENSOARG00000003416	-0.10618	-0.106198	4.49315	0.67421	0.918468	ENSOARG00000003416	WASF2	101107336
1956	ENSOARG00000003417	-0.391541	-0.391608	4.64836	0.13713	0.51676	ENSOARG00000003417	EHMT2	101115739
1957	ENSOARG00000003418	-0.214084	-0.214109	5.12271	0.371261	0.762356	ENSOARG00000003418	PTK2	101120842
1958	ENSOARG00000003420	0.507456	0.507922	2.40668	0.104428	0.454632	ENSOARG00000003420	LOC101113195	101113195
1959	ENSOARG00000003421	0.255203	0.255221	6.07981	0.301309	0.716193	ENSOARG00000003421	LAP3	101120750
1960	ENSOARG00000003424	0.951614	0.952882	2.2134	0.064674	0.35369	ENSOARG00000003424	CRACD	101108572
1961	ENSOARG00000003425	0.49404	0.495211	0.855175	0.387582	0.774039	ENSOARG00000003425	ZNF346	101120238
1962	ENSOARG00000003426	-0.503234	-0.503374	3.75651	0.151617	0.54063	ENSOARG00000003426		NA
1963	ENSOARG00000003427	0.197834	0.19814	1.44256	0.575785	0.876318	ENSOARG00000003427	RANBP17	101104527
1964	ENSOARG00000003428	-1.96837	-1.97249	1.29772	0.000283766	0.00828992	ENSOARG00000003428	FBN3	101103811
1965	ENSOARG00000003429	-0.221561	-0.221614	4.47252	0.578589	0.876411	ENSOARG00000003429	ZFP90	101111386
1966	ENSOARG00000003433	0.0879773	0.0879799	7.37221	0.736144	0.934589	ENSOARG00000003433	PSMC1	101120165
1967	ENSOARG00000003434	-0.0909177	-0.0909324	5.09569	0.755461	0.942613	ENSOARG00000003434	TARBP1	101116202
1968	ENSOARG00000003435	-0.0655436	-0.0656292	1.51906	0.893516	0.97824	ENSOARG00000003435		NA
1969	ENSOARG00000003436	-0.179482	-0.179593	2.65657	0.644095	0.90641	ENSOARG00000003436		NA
1970	ENSOARG00000003438	-0.219735	-0.220899	-0.0100141	0.614401	0.894339	ENSOARG00000003438	CDH3	101111652
1971	ENSOARG00000003442	0.504203	0.504215	7.59873	0.0385792	0.266761	ENSOARG00000003442		NA
1972	ENSOARG00000003443	-0.0528589	-0.0528754	3.74723	0.846239	0.965482	ENSOARG00000003443	RBBP5	101113868
1973	ENSOARG00000003444	0.270218	0.270355	3.20844	0.271719	0.687985	ENSOARG00000003444	RINT1	101104742
1974	ENSOARG00000003445	0.0924606	0.0926231	1.4837	0.812718	0.957716	ENSOARG00000003445	TAF5	101110984
1975	ENSOARG00000003447	0.427015	0.428997	-0.136811	0.423191	0.794967	ENSOARG00000003447	SEC22C	101116940
1976	ENSOARG00000003450	0.614746	0.620183	-0.739206	0.328581	0.734671	ENSOARG00000003450		NA
1977	ENSOARG00000003451	0.586042	0.586172	4.12548	0.0290947	0.224713	ENSOARG00000003451		NA
1978	ENSOARG00000003452	-0.105996	-0.106008	5.22672	0.711787	0.928002	ENSOARG00000003452	RAMP2	101105172
1979	ENSOARG00000003453	0.149428	0.149446	5.15498	0.640138	0.903792	ENSOARG00000003453	NMRAL1	101102028
1980	ENSOARG00000003454	-0.2362	-0.238552	-0.75557	0.73952	0.935875	ENSOARG00000003454	AURKC	101104774
1981	ENSOARG00000003456	-1.95687	-2.00386	-1.64766	0.0327603	0.242363	ENSOARG00000003456	TH	101120619
1982	ENSOARG00000003457	0.332386	0.333487	0.700645	0.47695	0.822729	ENSOARG00000003457	POP1	101106598
1983	ENSOARG00000003459	0.0213975	0.0214049	3.52308	0.936447	0.988092	ENSOARG00000003459		NA
1984	ENSOARG00000003460	0.562588	0.562981	2.41628	0.123012	0.48977	ENSOARG00000003460	SMIM19	101119278
1985	ENSOARG00000003464	0.497489	0.499097	0.674641	0.192546	0.599415	ENSOARG00000003464	LOC101114750	101114750
1986	ENSOARG00000003465	-0.568709	-0.569672	1.29941	0.0715455	0.374496	ENSOARG00000003465		NA
1987	ENSOARG00000003466	0.0263427	0.0263747	2.2432	0.935883	0.987985	ENSOARG00000003466	SLX1A	101122755
1988	ENSOARG00000003467	0.0171131	0.017114	6.26278	0.964354	0.99387	ENSOARG00000003467	HMOX2	101102279
1989	ENSOARG00000003468	0.0515334	0.0515439	4.20693	0.85586	0.968878	ENSOARG00000003468	WDFY3	101110676
1990	ENSOARG00000003469	-0.31635	-0.316672	2.4591	0.379843	0.768494	ENSOARG00000003469	RBM34	101114162
1991	ENSOARG00000003470	0.214228	0.214449	1.92394	0.531406	0.855342	ENSOARG00000003470	KIF3B	101104261
1992	ENSOARG00000003472	-0.237218	-0.237257	4.64209	0.383432	0.770884	ENSOARG00000003472	MARK2	101121302
1993	ENSOARG00000003474	-0.0988785	-0.0988791	9.41247	0.705636	0.926241	ENSOARG00000003474	SPTBN1	101102133
1994	ENSOARG00000003475	0.162673	0.162757	2.93525	0.556735	0.867647	ENSOARG00000003475	NRDE2	101114962
1995	ENSOARG00000003476	-0.330656	-0.331075	1.72812	0.420988	0.794096	ENSOARG00000003476	EDC3	101109486
1996	ENSOARG00000003477	0.0781267	0.0781553	3.76152	0.803107	0.955772	ENSOARG00000003477	LOC101105041	101105041
1997	ENSOARG00000003478	0.73189	0.73213	3.58967	0.0090705	0.105559	ENSOARG00000003478	ANKRD40	101104837
1998	ENSOARG00000003479	-0.0380771	-0.0381033	2.63376	0.923791	0.983739	ENSOARG00000003479	TANGO6	101112156
1999	ENSOARG00000003480	-0.45515	-0.455152	10.4549	0.110969	0.469496	Ribosomal protein l23a	RPL23A	100415774
2000	ENSOARG00000003481	0.123482	0.123514	3.99778	0.683441	0.919649	ENSOARG00000003481	ARID4B	101116701
2001	ENSOARG00000003482	0.269267	0.26931	4.83793	0.329384	0.735362	ENSOARG00000003482		NA
2002	ENSOARG00000003484	-0.419582	-0.420678	1.25599	0.339022	0.740985	ENSOARG00000003484		NA
2003	ENSOARG00000003485	0.278562	0.279488	1.02783	0.481677	0.825326	ENSOARG00000003485	CMC4	101104636
2004	ENSOARG00000003486	0.670515	0.67168	1.4576	0.0538529	0.32142	Ss18 like 2	SS18L2	100270718
2005	ENSOARG00000003487	-0.102529	-0.102555	4.07739	0.685676	0.919649	ENSOARG00000003487	MCMBP	101108791
2006	ENSOARG00000003488	-0.678169	-0.686678	-1.05559	0.170896	0.568441	ENSOARG00000003488		NA
2007	ENSOARG00000003489	0.499754	0.500113	2.53112	0.0804709	0.399602	ENSOARG00000003489	GGPS1	101114414
2008	ENSOARG00000003491	0.167955	0.168027	3.11993	0.630802	0.899916	ENSOARG00000003491	CDIP1	101102693
2009	ENSOARG00000003492	-0.134381	-0.134389	6.12618	0.598298	0.885007	ENSOARG00000003492	CALM1	101115216
2010	ENSOARG00000003493	-0.0118922	-0.0119904	0.190622	0.984039	0.997312	ENSOARG00000003493	CHTF8	101120008
2011	ENSOARG00000003495	-0.701858	-0.706489	-0.586717	0.217439	0.631579	ENSOARG00000003495	SLCO5A1	101103733
2012	ENSOARG00000003496	0.104567	0.104586	4.6782	0.678672	0.918878	ENSOARG00000003496	TBCE	101114670
2013	ENSOARG00000003498	-0.0368735	-0.0368973	3.17471	0.911864	0.982108	ENSOARG00000003498	RMI1	101117302
2014	ENSOARG00000003499	0.559197	0.559511	3.00939	0.111182	0.46979	ENSOARG00000003499	DNAJB9	101113840
2015	ENSOARG00000003501	3.32517	3.32522	9.238	0.000161991	0.00552589	ENSOARG00000003501	PDK4	101117752
2016	ENSOARG00000003503	0.0859364	0.0859592	4.21423	0.767157	0.945452	ENSOARG00000003503	UTP4	101120686
2017	ENSOARG00000003504	-0.00945267	-0.00945327	6.36672	0.976003	0.995432	ENSOARG00000003504	XPOT	101111086
2018	ENSOARG00000003506	0.421358	0.421459	4.13734	0.162807	0.555767	ENSOARG00000003506	ATP6V1F	101112724
2019	ENSOARG00000003507	-0.0341168	-0.0341236	4.69167	0.904648	0.98092	ENSOARG00000003507	B3GALNT2	101116957
2020	ENSOARG00000003508	0.0625361	0.0625499	4.12518	0.818477	0.958963	ENSOARG00000003508	DHX36	101113451
2021	ENSOARG00000003509	-0.109561	-0.109588	4.17031	0.659039	0.91361	ENSOARG00000003509	RUFY1	101122780
2022	ENSOARG00000003513	-1.64091	-1.64159	3.50813	5.14014e-06	0.000379412	ENSOARG00000003513	MDK	101114137
2023	ENSOARG00000003516	0.120857	0.121079	0.970376	0.775418	0.947988	ENSOARG00000003516	THAP1	101119790
2024	ENSOARG00000003517	-0.222895	-0.222951	4.05646	0.492749	0.831538	ENSOARG00000003517	STAB1	101111323
2025	ENSOARG00000003518	0.154045	0.154172	2.47171	0.607116	0.890307	ENSOARG00000003518		NA
2026	ENSOARG00000003519	-0.0172651	-0.0172685	4.25791	0.947018	0.989604	ENSOARG00000003519	TTC7B	101115465
2027	ENSOARG00000003520	0.139298	0.139329	4.46181	0.587294	0.880105	ENSOARG00000003520	RNF170	101120050
2028	ENSOARG00000003521	-1.38055	-1.40562	-1.40879	0.0494404	0.306893	ENSOARG00000003521	MTCP1	101104374
2029	ENSOARG00000003522	0.0226002	0.0229712	-1.30515	0.981604	0.996787	ENSOARG00000003522	FGFR4	101120660
2030	ENSOARG00000003523	0.188076	0.188086	6.43341	0.44502	0.808906	ENSOARG00000003523	RAB1B	101104947
2031	ENSOARG00000003525	-0.229376	-0.229387	6.81337	0.464488	0.818105	ENSOARG00000003525	NKTR	101117198
2032	ENSOARG00000003526	0.41766	0.418323	1.46297	0.243218	0.658852	ENSOARG00000003526	RPP25L	101121490
2033	ENSOARG00000003529	0.145298	0.145332	4.28974	0.564771	0.871464	ENSOARG00000003529	MRPL20	101105837
2034	ENSOARG00000003530	-0.202941	-0.203358	1.07973	0.59607	0.883688	ENSOARG00000003530	RHBDD3	101120954
2035	ENSOARG00000003531	0.278346	0.278654	1.76009	0.413118	0.788631	ENSOARG00000003531	THAP5	101114099
2036	ENSOARG00000003532	-0.363718	-0.364885	0.668126	0.333349	0.739524	ENSOARG00000003532	C24H16orf96	101102778
2037	ENSOARG00000003534	0.217343	0.217386	4.27784	0.453179	0.813151	ENSOARG00000003534		NA
2038	ENSOARG00000003536	0.836333	0.837754	1.41139	0.0489598	0.305765	ENSOARG00000003536	COG8	101113170
2039	ENSOARG00000003537	0.193411	0.193418	6.93563	0.443548	0.808052	ENSOARG00000003537	SYNE1	101106269
2040	ENSOARG00000003538	0.233558	0.233624	3.79818	0.402738	0.783099	ENSOARG00000003538	CYTH1	101112995
2041	ENSOARG00000003539	0.285614	0.285821	2.6411	0.308837	0.721986	ENSOARG00000003539	RPAIN	101106272
2042	ENSOARG00000003541	-0.0518168	-0.0518262	4.80432	0.850514	0.966709	ENSOARG00000003541	CLK3	101109742
2043	ENSOARG00000003542	0.293781	0.293902	3.21211	0.406225	0.784411	ENSOARG00000003542	HDHD2	101113642
2044	ENSOARG00000003543	0.413883	0.413928	5.40066	0.119501	0.484155	ENSOARG00000003543	ADAM15	101105128
2045	ENSOARG00000003544	0.362117	0.362274	3.31509	0.165537	0.55891	ENSOARG00000003544	COG8	101113170
2046	ENSOARG00000003545	0.40832	0.408561	2.94355	0.152147	0.541446	ENSOARG00000003545	MED28	101121011
2047	ENSOARG00000003547	-1.11338	-1.11384	3.36935	0.00198697	0.0359554	ENSOARG00000003547	MYBL2	101105095
2048	ENSOARG00000003548	-0.617331	-0.625871	-1.74402	0.510112	0.843088	ENSOARG00000003548	ENKUR	101105676
2049	ENSOARG00000003550	0.989811	0.99042	3.41266	0.00137317	0.027474	ENSOARG00000003550	MAP3K6	101113737
2050	ENSOARG00000003553	0.0238721	0.0238743	5.41616	0.978086	0.996343	ENSOARG00000003553	NPM1	101104783
2051	ENSOARG00000003554	-0.25587	-0.255954	3.65335	0.323321	0.730955	ENSOARG00000003554	DSTYK	101109553
2052	ENSOARG00000003556	1.32822	1.34512	-1.02475	0.0126213	0.133845	ENSOARG00000003556		NA
2053	ENSOARG00000003558	0.7301	0.732188	0.620486	0.128624	0.498587	ENSOARG00000003558	NIP7	101120941
2054	ENSOARG00000003559	-1.0787	-1.08058	1.32516	0.000766475	0.0176926	ENSOARG00000003559	ABCC3	101116746
2055	ENSOARG00000003560	-0.164737	-0.164902	1.847	0.594958	0.883588	ENSOARG00000003560	ELP6	101113703
2056	ENSOARG00000003561	-0.976904	-0.978449	1.33289	0.00756803	0.0936329	ENSOARG00000003561	ARHGEF26	101113898
2057	ENSOARG00000003562	0.707061	0.707092	6.44721	0.0864102	0.415207	ENSOARG00000003562	RILPL1	101117448
2058	ENSOARG00000003564	-1.2106	-1.21556	0.00274403	0.0514039	0.313097	ENSOARG00000003564	STIL	101106636
2059	ENSOARG00000003565	0.989946	0.996313	-0.447699	0.0879181	0.419215	ENSOARG00000003565	EFNA4	101105380
2060	ENSOARG00000003566	-0.0932927	-0.0933645	2.51524	0.753321	0.941822	ENSOARG00000003566		NA
2061	ENSOARG00000003567	-0.148088	-0.148108	5.15371	0.548871	0.863664	ENSOARG00000003567	TERF2	101113432
2062	ENSOARG00000003568	0.75197	0.752092	5.22644	0.0120992	0.129996	ENSOARG00000003568	AKAP8	101119815
2063	ENSOARG00000003570	2.36424	2.36909	1.63648	4.92141e-06	0.000367418	ENSOARG00000003570	LGI1	101105294
2064	ENSOARG00000003571	-0.00492521	-0.00492629	4.57052	0.985472	0.997768	ENSOARG00000003571	LYST	101115340
2065	ENSOARG00000003572	-0.147355	-0.147421	3.11364	0.57023	0.874215	ENSOARG00000003572	RPS6KA5	101115714
2066	ENSOARG00000003573	-0.282445	-0.282558	3.32781	0.316765	0.725994	ENSOARG00000003573	RNF2	101108242
2067	ENSOARG00000003574	0.147327	0.148092	0.184419	0.746989	0.939253	ENSOARG00000003574	ARID3B	101110365
2068	ENSOARG00000003575	0.169422	0.169466	3.99064	0.517774	0.847159	ENSOARG00000003575	LOC101121621	101121621
2069	ENSOARG00000003577	0.106974	0.106988	5.00626	0.677426	0.918468	ENSOARG00000003577	CNBP	101106550
2070	ENSOARG00000003578	-1.21973	-1.22204	1.26823	0.00320688	0.0502975	ENSOARG00000003578		NA
2071	ENSOARG00000003579	0.726731	0.733903	-1.13777	0.373223	0.763332	ENSOARG00000003579	EFNA3	101115414
2072	ENSOARG00000003581	0.10884	0.108879	3.57866	0.693338	0.921736	ENSOARG00000003581	CMPK1	101106892
2073	ENSOARG00000003582	0.150213	0.150256	4.14265	0.613237	0.893998	ENSOARG00000003582		NA
2074	ENSOARG00000003583	0.0805554	0.0806996	1.11674	0.817768	0.958963	ENSOARG00000003583	WNK4	101111820
2075	ENSOARG00000003585	0.0141451	0.01415	2.78978	0.962373	0.993151	ENSOARG00000003585	ELMO1	101114771
2076	ENSOARG00000003586	-3.00877	-3.0089	7.15909	1.7997e-18	3.91884e-15	ENSOARG00000003586		NA
2077	ENSOARG00000003587	-0.368014	-0.368108	4.03941	0.284665	0.699505	ENSOARG00000003587	CERS4	101102559
2078	ENSOARG00000003588	0.515448	0.515879	2.22221	0.100685	0.446672	ENSOARG00000003588	THNSL1	101105936
2079	ENSOARG00000003589	-0.213507	-0.213571	3.74724	0.459679	0.815196	ENSOARG00000003589	HOOK3	101123347
2080	ENSOARG00000003590	2.09654	2.10872	0.408683	0.0039251	0.0592165	ENSOARG00000003590	C3H2orf73	101102634
2081	ENSOARG00000003591	0.259526	0.259576	4.30948	0.30839	0.721675	ENSOARG00000003591	NFAT5	101113952
2082	ENSOARG00000003593	-0.137885	-0.13819	0.858954	0.752286	0.941439	ENSOARG00000003593	ZNF805	101104520
2083	ENSOARG00000003595	-0.0425479	-0.0425613	3.59298	0.877601	0.974243	ENSOARG00000003595	LOC101115969	101115969
2084	ENSOARG00000003596	-0.0485786	-0.0485866	4.71798	0.849931	0.966534	ENSOARG00000003596	HEATR6	101113083
2085	ENSOARG00000003597	-0.0630502	-0.0630826	3.34016	0.854415	0.968584	ENSOARG00000003597	AASDH	101108833
2086	ENSOARG00000003598	0.0526197	0.0526221	6.21643	0.858541	0.969794	ENSOARG00000003598	NID1	101117471
2087	ENSOARG00000003599	0.181152	0.181202	4.35085	0.513452	0.845261	ENSOARG00000003599		NA
2088	ENSOARG00000003600	1.14978	1.15065	2.56856	0.000570046	0.0142402	ENSOARG00000003600		NA
2089	ENSOARG00000003601	1.13333	1.13496	2.01987	0.0196375	0.175902	ENSOARG00000003601	NQO1	101121876
2090	ENSOARG00000003602	-0.00197197	-0.00193708	1.18398	0.995639	0.998825	ENSOARG00000003602		NA
2091	ENSOARG00000003603	-0.624855	-0.624911	5.36584	0.0432425	0.284473	ENSOARG00000003603	DPYSL3	101114775
2092	ENSOARG00000003604	0.375422	0.375904	2.077	0.345057	0.743708	ENSOARG00000003604	CORO1A	101114326
2093	ENSOARG00000003605	0.388548	0.389824	0.381991	0.367019	0.75872	ENSOARG00000003605	GPR137B	101117727
2094	ENSOARG00000003606	-0.012081	-0.0120831	4.37423	0.961159	0.992307	ENSOARG00000003606	NOB1	101122620
2095	ENSOARG00000003608	0.0382488	0.0382624	3.51014	0.882423	0.975886	ENSOARG00000003608	AMBRA1	101117963
2096	ENSOARG00000003609	-1.46752	-1.48579	-0.78343	0.053139	0.318761	ENSOARG00000003609		NA
2097	ENSOARG00000003611	-0.101785	-0.101943	1.4173	0.797145	0.954252	ENSOARG00000003611	ZNF304	101106454
2098	ENSOARG00000003612	-0.945257	-0.945471	4.31291	0.00157885	0.0306502	ENSOARG00000003612	ABCC8	101120522
2099	ENSOARG00000003613	0.266408	0.266452	4.57873	0.326915	0.734504	ENSOARG00000003613	UBR2	101109127
2100	ENSOARG00000003616	0.172047	0.172164	2.36259	0.665955	0.915477	ENSOARG00000003616	PAFAH1B2	101118047
2101	ENSOARG00000003617	0.32637	0.326808	1.53773	0.334522	0.739898	ENSOARG00000003617	ERO1B	101117988
2102	ENSOARG00000003618	-0.29128	-0.291451	3.14288	0.38718	0.773826	ENSOARG00000003618		NA
2103	ENSOARG00000003619	-0.560054	-0.560858	1.64044	0.102248	0.450396	ENSOARG00000003619		NA
2104	ENSOARG00000003620	-0.936304	-0.936596	3.77945	0.0527297	0.317589	ENSOARG00000003620	KCP	101105154
2105	ENSOARG00000003621	0.00739604	0.00739981	2.59161	0.981405	0.996787	ENSOARG00000003621	CTDSPL2	101120412
2106	ENSOARG00000003623	0.377541	0.377764	2.94531	0.144322	0.529801	ENSOARG00000003623		NA
2107	ENSOARG00000003624	0.265323	0.265344	5.76782	0.401401	0.782704	ENSOARG00000003624	DOCK9	101110423
2108	ENSOARG00000003625	-0.229728	-0.229818	3.41888	0.396714	0.779658	ENSOARG00000003625	WWP2	101122376
2109	ENSOARG00000003626	-0.671753	-0.671771	7.22666	0.0054318	0.0750968	ENSOARG00000003626	NUMA1	101119246
2110	ENSOARG00000003628	0.252898	0.252949	4.47206	0.29869	0.714067	ENSOARG00000003628	YIF1A	101113446
2111	ENSOARG00000003629	0.0902609	0.0902736	5.29737	0.772286	0.947383	ENSOARG00000003629	LGALS8	101115850
2112	ENSOARG00000003630	-0.0451254	-0.0451432	3.60222	0.899272	0.979817	ENSOARG00000003630		NA
2113	ENSOARG00000003633	1.17605	1.18259	0.0525889	0.008909	0.104459	ENSOARG00000003633	TLCD1	101120761
2114	ENSOARG00000003634	0.0893807	0.0894153	3.49112	0.739681	0.935875	ENSOARG00000003634		NA
2115	ENSOARG00000003635	-0.468959	-0.468978	6.76231	0.063662	0.351097	ENSOARG00000003635	FBXW11	101107136
2116	ENSOARG00000003636	0.208047	0.208114	3.72066	0.448801	0.811097	ENSOARG00000003636	FUNDC1	101107165
2117	ENSOARG00000003637	0.1339	0.133916	5.36926	0.61155	0.893279	ENSOARG00000003637	PSMD7	101122881
2118	ENSOARG00000003638	0.00564365	0.00564398	5.93258	0.989023	0.998366	ENSOARG00000003638	EIF3J	101116236
2119	ENSOARG00000003640	0.0250374	0.0250402	5.10096	0.922928	0.98358	ENSOARG00000003640	BRD4	101123297
2120	ENSOARG00000003641	0.21151	0.211809	1.59111	0.494308	0.832918	ENSOARG00000003641		NA
2121	ENSOARG00000003642	-0.0796678	-0.0796699	7.66944	0.789416	0.952504	ENSOARG00000003642	EWSR1	101121203
2122	ENSOARG00000003643	0.0478515	0.0478855	2.35249	0.864495	0.971131	ENSOARG00000003643	ARFIP1	101103593
2123	ENSOARG00000003644	0.273582	0.273693	3.31842	0.341764	0.742089	ENSOARG00000003644		NA
2124	ENSOARG00000003646	0.165537	0.166258	0.270395	0.707225	0.927142	ENSOARG00000003646	SYTL1	101113996
2125	ENSOARG00000003647	-0.166502	-0.16652	5.70123	0.59517	0.883588	ENSOARG00000003647	EFNA1	101105624
2126	ENSOARG00000003648	-0.306486	-0.306503	6.61452	0.239875	0.655487	ENSOARG00000003648		NA
2127	ENSOARG00000003651	0.496695	0.5001	-0.6603	0.30245	0.716632	ENSOARG00000003651	LOC101114551	101114551
2128	ENSOARG00000003652	0.0544097	0.0544651	2.24475	0.873003	0.973244	ENSOARG00000003652		NA
2129	ENSOARG00000003653	-0.026813	-0.0268183	4.28945	0.923544	0.983645	ENSOARG00000003653	MGRN1	101103032
2130	ENSOARG00000003654	-0.30952	-0.309579	4.4066	0.261457	0.678574	ENSOARG00000003654	SMAD2	101114231
2131	ENSOARG00000003657	0.288309	0.288775	1.41333	0.366178	0.757692	ENSOARG00000003657		NA
2132	ENSOARG00000003658	0.622214	0.622301	4.85535	0.0680239	0.363161	ENSOARG00000003658	LOC101103804	101103804
2133	ENSOARG00000003659	-0.0928366	-0.0928704	3.76932	0.757651	0.942815	ENSOARG00000003659	LOC101105270	101105270
2134	ENSOARG00000003660	0.00538274	0.00539058	1.40671	0.986081	0.99784	ENSOARG00000003660	TMEM222	101107580
2135	ENSOARG00000003664	0.0514562	0.0516944	-0.844332	0.922749	0.98358	ENSOARG00000003664		NA
2136	ENSOARG00000003665	-0.145554	-0.145654	2.66639	0.607602	0.890628	ENSOARG00000003665	DYNC2H1	101118215
2137	ENSOARG00000003666	-0.291333	-0.291374	5.10978	0.28066	0.69603	ENSOARG00000003666	ASXL1	101113692
2138	ENSOARG00000003667	0.032232	0.0322371	4.51551	0.93903	0.988565	ENSOARG00000003667	ZBTB47	101119338
2139	ENSOARG00000003668	0.112541	0.112561	4.80333	0.667345	0.915801	ENSOARG00000003668	EXOSC10	101113610
2140	ENSOARG00000003669	0.314244	0.314444	2.70318	0.323796	0.731269	ENSOARG00000003669	ZFHX3	101114208
2141	ENSOARG00000003672	-0.33973	-0.339796	4.14819	0.57808	0.876318	ENSOARG00000003672		NA
2142	ENSOARG00000003673	-0.151568	-0.151897	1.02105	0.709071	0.927351	ENSOARG00000003673		NA
2143	ENSOARG00000003674	0.275643	0.275672	5.42025	0.269924	0.685984	ENSOARG00000003674	VBP1	101105054
2144	ENSOARG00000003675	0.149019	0.149065	3.93743	0.557879	0.868053	ENSOARG00000003675	HEATR1	101116117
2145	ENSOARG00000003676	-0.344628	-0.344767	3.56722	0.256534	0.675034	ENSOARG00000003676	CD320	101102807
2146	ENSOARG00000003677	-0.587616	-0.587619	9.6296	0.0257016	0.20895	ENSOARG00000003677	RPL7A	101110132
2147	ENSOARG00000003678	-0.252833	-0.253263	1.47885	0.476302	0.822608	ENSOARG00000003678	LOC101115059	101115059
2148	ENSOARG00000003681	0.43016	0.431585	0.286305	0.449823	0.811097	ENSOARG00000003681	ZBTB7C	101114660
2149	ENSOARG00000003683	0.948681	0.948755	6.0099	5.7974e-05	0.00255027	ENSOARG00000003683	NDUFA7	101103062
2150	ENSOARG00000003685	-0.103592	-0.105096	-0.864797	0.886945	0.97667	ENSOARG00000003685	SLC4A11	101121698
2151	ENSOARG00000003686	0.761439	0.761569	4.45461	0.0591011	0.337924	ENSOARG00000003686	WDTC1	101108289
2152	ENSOARG00000003687	0.0557765	0.0558338	2.07069	0.857514	0.969731	ENSOARG00000003687	LOC101106962	101106962
2153	ENSOARG00000003688	-0.322954	-0.322998	5.1811	0.260403	0.677269	ENSOARG00000003688	NUP88	101107032
2154	ENSOARG00000003689	-0.0585033	-0.0585066	6.48494	0.845612	0.965482	ENSOARG00000003689	RPS28	101103316
2155	ENSOARG00000003691	-0.547561	-0.547684	4.18539	0.0210778	0.183692	ENSOARG00000003691		NA
2156	ENSOARG00000003693	-0.912268	-0.925918	-0.975418	0.158496	0.55161	ENSOARG00000003693		NA
2157	ENSOARG00000003694	0.152253	0.152279	4.68117	0.55448	0.866428	Farnesyltransferase, caax box, alpha	FNTA	100302086
2158	ENSOARG00000003695	-0.466024	-0.46674	1.46558	0.195692	0.604282	ENSOARG00000003695	MED22	101110402
2159	ENSOARG00000003696	0.188511	0.188922	1.15189	0.594849	0.883588	ENSOARG00000003696		NA
2160	ENSOARG00000003697	0.873776	0.878578	0.0157794	0.0783164	0.393666	ENSOARG00000003697		NA
2161	ENSOARG00000003698	0.0595233	0.0595318	4.93695	0.807216	0.956463	ENSOARG00000003698	BECN1	100913170
2162	ENSOARG00000003699	-0.0015395	-0.00153847	3.59766	0.995375	0.998739	ENSOARG00000003699	ZNF22	101120381
2163	ENSOARG00000003701	0.781518	0.781549	7.0194	0.00308753	0.0487181	ENSOARG00000003701	MBNL1	101114918
2164	ENSOARG00000003704	0.277513	0.277835	1.84986	0.392366	0.777152	ENSOARG00000003704		NA
2165	ENSOARG00000003705	-0.0920155	-0.0920699	3.23851	0.792953	0.952793	ENSOARG00000003705	CLIC2	101106057
2166	ENSOARG00000003707	-2.46114	-2.46227	3.52484	5.28109e-11	2.46419e-08	ENSOARG00000003707		NA
2167	ENSOARG00000003708	-0.581197	-0.58147	3.56484	0.209755	0.622124	ENSOARG00000003708	DEPP1	101120888
2168	ENSOARG00000003709	-0.480047	-0.480524	1.89539	0.298559	0.713919	ENSOARG00000003709	KLHL40	101119589
2169	ENSOARG00000003710	0.598625	0.599278	1.8868	0.0901306	0.424784	ENSOARG00000003710		NA
2170	ENSOARG00000003711	-0.430443	-0.430687	2.83132	0.213873	0.628165	ENSOARG00000003711	SURF6	101113749
2171	ENSOARG00000003712	-0.473385	-0.473453	4.92587	0.0720996	0.376341	ENSOARG00000003712	SPG11	101116484
2172	ENSOARG00000003713	0.151492	0.151492	11.5038	0.590415	0.881774	ENSOARG00000003713	ACTN2	101116372
2173	ENSOARG00000003714	0.698761	0.699046	3.27194	0.0326096	0.241889	ENSOARG00000003714	ENPEP	101117763
2174	ENSOARG00000003715	0.153434	0.1538	0.880153	0.671876	0.917493	ENSOARG00000003715		NA
2175	ENSOARG00000003717	0.214849	0.215076	1.82566	0.598749	0.885007	ENSOARG00000003717	TMCC2	101109819
2176	ENSOARG00000003718	-0.345902	-0.345925	6.08963	0.196412	0.604516	ENSOARG00000003718	MAPK3	101123008
2177	ENSOARG00000003719	0.157221	0.157245	4.9363	0.513873	0.845261	ENSOARG00000003719	PDCD11	101111844
2178	ENSOARG00000003720	-0.244188	-0.244457	1.88399	0.459871	0.815196	ENSOARG00000003720		NA
2179	ENSOARG00000003721	0.212914	0.213204	1.70499	0.591159	0.881878	ENSOARG00000003721	ATXN7L1	101123462
2180	ENSOARG00000003722	0.0881723	0.088178	6.16644	0.808965	0.956463	ENSOARG00000003722	KANK3	101104065
2181	ENSOARG00000003723	-0.258737	-0.258801	4.26378	0.31259	0.724625	ENSOARG00000003723	DHX38	101123399
2182	ENSOARG00000003724	0.328723	0.329483	1.26588	0.506959	0.841286	ENSOARG00000003724	LOC101110168	101110168
2183	ENSOARG00000003725	0.403887	0.40395	4.7728	0.191928	0.59903	ENSOARG00000003725	UBL7	101110623
2184	ENSOARG00000003726	0.309852	0.310776	0.474437	0.597212	0.884439	ENSOARG00000003726	HARBI1	101114808
2185	ENSOARG00000003727	0.0919267	0.0930552	-1.14055	0.836588	0.963629	ENSOARG00000003727	LOC101110440	101110440
2186	ENSOARG00000003729	-1.59466	-1.59766	1.3934	0.00512371	0.0719799	ENSOARG00000003729	JAKMIP2	101115029
2187	ENSOARG00000003730	-0.329932	-0.330125	3.10119	0.443046	0.807533	ENSOARG00000003730	STK10	101105529
2188	ENSOARG00000003731	0.345954	0.346005	4.96725	0.191711	0.598992	ENSOARG00000003731	PSME3	101106185
2189	ENSOARG00000003734	0.336278	0.336514	3.10931	0.268906	0.684978	ENSOARG00000003734	SLC50A1	101115842
2190	ENSOARG00000003735	0.829928	0.830968	1.97841	0.0473078	0.299746	ENSOARG00000003735		NA
2191	ENSOARG00000003736	2.22626	2.23573	0.574587	0.00256939	0.0430373	ENSOARG00000003736	FAM184B	101121264
2192	ENSOARG00000003738	0.0127796	0.0128359	0.00174937	0.975458	0.995421	ENSOARG00000003738	TXNL4B	101102004
2193	ENSOARG00000003739	-1.32103	-1.32454	0.680462	0.00598825	0.0802692	ENSOARG00000003739		NA
2194	ENSOARG00000003740	-0.543398	-0.54455	0.954975	0.244356	0.660048	ENSOARG00000003740	SUCNR1	101122570
2195	ENSOARG00000003742	-0.0414026	-0.0414593	1.2637	0.928306	0.985433	ENSOARG00000003742	LOC101119641	101119641
2196	ENSOARG00000003744	3.20876	3.35673	-0.799652	0.0222412	0.18918	ENSOARG00000003744	LOC101102413	101102413
2197	ENSOARG00000003745	0.116408	0.116417	5.83126	0.72181	0.931205	ENSOARG00000003745	PPID	101106462
2198	ENSOARG00000003746	0.233522	0.233624	3.1177	0.482453	0.825921	ENSOARG00000003746		NA
2199	ENSOARG00000003747	0.398521	0.398559	5.72595	0.161788	0.555553	ENSOARG00000003747	KRTCAP2	101116525
2200	ENSOARG00000003749	-0.0553926	-0.0554253	2.69802	0.838515	0.963827	ENSOARG00000003749		NA
2201	ENSOARG00000003750	0.385027	0.385286	2.8477	0.249105	0.665554	ENSOARG00000003750	MTR	101116797
2202	ENSOARG00000003751	-0.18301	-0.183018	6.75945	0.472662	0.820751	ENSOARG00000003751	LOC780773	780773
2203	ENSOARG00000003753	0.64638	0.646432	5.65726	0.0085972	0.101649	ENSOARG00000003753	PSME4	101103140
2204	ENSOARG00000003754	0.433859	0.434135	2.64462	0.196554	0.604516	ENSOARG00000003754	CTIF	101114917
2205	ENSOARG00000003755	0.509556	0.509987	2.14232	0.175114	0.576289	ENSOARG00000003755	TMLHE	101106308
2206	ENSOARG00000003756	-0.347215	-0.347323	3.75827	0.239539	0.655272	ENSOARG00000003756	ANKS3	101103287
2207	ENSOARG00000003757	0.680733	0.680769	6.3953	0.00291725	0.0467082	ENSOARG00000003757	HHATL	101117452
2208	ENSOARG00000003758	-0.0750971	-0.0751388	3.08756	0.807454	0.956463	ENSOARG00000003758	CHPF2	101114606
2209	ENSOARG00000003759	-0.128625	-0.128693	3.1162	0.623763	0.898274	ENSOARG00000003759		NA
2210	ENSOARG00000003760	-0.0169782	-0.0169915	2.28993	0.956195	0.991881	ENSOARG00000003760	DHODH	101102664
2211	ENSOARG00000003762	-0.228687	-0.228865	2.44978	0.549802	0.863967	ENSOARG00000003762	PATL2	101116735
2212	ENSOARG00000003763	-0.290767	-0.291073	2.01733	0.400961	0.782224	ENSOARG00000003763	AGO2	101119144
2213	ENSOARG00000003764	0.349068	0.34916	3.97551	0.390375	0.775892	ENSOARG00000003764	AGPAT2	101114511
2214	ENSOARG00000003765	0.626801	0.626984	4.24035	0.0983555	0.44189	ENSOARG00000003765	GAS2L1	101107225
2215	ENSOARG00000003766	0.93897	0.939042	5.72912	0.0703267	0.370342	ENSOARG00000003766	DYNC1I1	101118013
2216	ENSOARG00000003767	-0.692531	-0.694498	0.508622	0.138198	0.518804	ENSOARG00000003767	EPHX3	101120077
2217	ENSOARG00000003768	0.149845	0.150034	1.67125	0.631459	0.90046	Vesicle associated membrane protein 7	VAMP7	100307050
2218	ENSOARG00000003770	-0.0723803	-0.0724337	2.46736	0.820614	0.960105	ENSOARG00000003770		NA
2219	ENSOARG00000003771	-0.631747	-0.632768	1.56071	0.228975	0.644916	ENSOARG00000003771	GDPD3	101114996
2220	ENSOARG00000003774	0.539857	0.54002	3.80186	0.0954398	0.43675	ENSOARG00000003774	KMT5A	101122308
2221	ENSOARG00000003775	-0.12205	-0.122203	1.65032	0.755726	0.942763	ENSOARG00000003775	FOLH1B	101121723
2222	ENSOARG00000003777	-0.0012796	-0.00127901	3.40829	0.995982	0.998825	ENSOARG00000003777	HGSNAT	101102037
2223	ENSOARG00000003778	-0.73662	-0.736877	3.87041	0.038747	0.267243	ENSOARG00000003778	EGFL7	101114767
2224	ENSOARG00000003779	-0.118161	-0.118218	2.97697	0.694035	0.921782	ENSOARG00000003779	NCOA2	101104249
2225	ENSOARG00000003780	0.246713	0.246876	2.80877	0.423813	0.795331	ENSOARG00000003780		NA
2226	ENSOARG00000003781	-0.0622768	-0.0622954	3.92034	0.808053	0.956463	ENSOARG00000003781	OSER1	101108331
2227	ENSOARG00000003782	1.35848	1.35852	7.76455	2.9685e-06	0.000243921	Beta-2-microglobulin	B2M	443295
2228	ENSOARG00000003783	-0.102942	-0.102998	3.15918	0.754713	0.942129	ENSOARG00000003783		NA
2229	ENSOARG00000003786	-0.14194	-0.141968	4.71995	0.645073	0.906516	ENSOARG00000003786	TRMT1L	101108504
2230	ENSOARG00000003788	-2.09815	-2.12373	-0.719521	0.000914417	0.0202831	ENSOARG00000003788	MUC1	101106133
2231	ENSOARG00000003789	-0.27515	-0.275326	2.73898	0.318374	0.726815	ENSOARG00000003789		NA
2232	ENSOARG00000003791	-0.478848	-0.484203	-1.30073	0.515218	0.845261	ENSOARG00000003791	KICS2	101111620
2233	ENSOARG00000003792	-0.183011	-0.18375	0.631137	0.741394	0.936325	ENSOARG00000003792	ANGPTL4	101104317
2234	ENSOARG00000003793	0.203026	0.203039	6.39833	0.522594	0.850517	ENSOARG00000003793	LOC114110488	114110488
2235	ENSOARG00000003798	0.181497	0.181619	2.60784	0.543413	0.861404	ENSOARG00000003798	PLCE1	101105703
2236	ENSOARG00000003799	-0.312613	-0.312724	3.58139	0.27019	0.68611	ENSOARG00000003799	ATG13	101115063
2237	ENSOARG00000003801	-0.0150412	-0.0150426	5.44073	0.96959	0.994343	ENSOARG00000003801	RAB11B	101103562
2238	ENSOARG00000003802	0.405774	0.405875	3.90839	0.239771	0.655357	ENSOARG00000003802	SCCPDH	101115141
2239	ENSOARG00000003803	0.324207	0.324238	5.39757	0.175682	0.57731	ENSOARG00000003803	IST1	101102921
2240	ENSOARG00000003804	1.75125	1.75178	4.31195	3.58828e-06	0.000279053	ENSOARG00000003804	SEMA7A	101120021
2241	ENSOARG00000003806	-0.168543	-0.168899	1.22364	0.689696	0.921096	ENSOARG00000003806	NEK8	101107205
2242	ENSOARG00000003807	0.523048	0.526886	-0.521203	0.357112	0.753377	ENSOARG00000003807	LRRC51	101119753
2243	ENSOARG00000003809	-1.54908	-1.55068	2.29712	0.000306128	0.00877098	ENSOARG00000003809		NA
2244	ENSOARG00000003810	-0.090259	-0.090302	3.22862	0.782455	0.950254	ENSOARG00000003810	LOC101111481	101111481
2245	ENSOARG00000003811	0.00371142	0.00371602	3.05994	0.991931	0.998366	ENSOARG00000003811	ZNF821	101103172
2246	ENSOARG00000003813	-0.55308	-0.554342	1.08709	0.223806	0.638811	ENSOARG00000003813	DNAAF8	101103526
2247	ENSOARG00000003814	0.551208	0.551231	6.85793	0.101924	0.449671	ENSOARG00000003814	MATN2	101107106
2248	ENSOARG00000003817	0.892892	0.892896	10.2975	0.00215651	0.0379714	ENSOARG00000003817	RYR2	101118500
2249	ENSOARG00000003819	-0.316852	-0.317509	1.33122	0.435809	0.802874	ENSOARG00000003819	LOC101111220	101111220
2250	ENSOARG00000003820	0.0371136	0.0371224	4.27214	0.893206	0.97824	ENSOARG00000003820		NA
2251	ENSOARG00000003821	0.16079	0.160831	4.23098	0.646348	0.90743	ENSOARG00000003821		NA
2252	ENSOARG00000003824	-0.258975	-0.259358	1.38908	0.551422	0.864848	ENSOARG00000003824	UBTD2	101107388
2253	ENSOARG00000003826	-1.64381	-1.65468	-0.227204	0.0487232	0.304939	ENSOARG00000003826	NUAK2	101114290
2254	ENSOARG00000003827	-0.208654	-0.209185	0.748744	0.573286	0.875508	ENSOARG00000003827	ZNF274	101119156
2255	ENSOARG00000003828	-0.298739	-0.298878	3.11358	0.337438	0.740985	ENSOARG00000003828	ARHGAP24	101119904
2256	ENSOARG00000003830	-0.130067	-0.130106	3.63621	0.663638	0.914585	ENSOARG00000003830	ADAMTS2	101120574
2257	ENSOARG00000003831	0.14377	0.145065	-1.11709	0.813586	0.957958	ENSOARG00000003831		NA
2258	ENSOARG00000003833	0.0849413	0.0849505	5.51615	0.767738	0.945452	ENSOARG00000003833	AP1G1	101104002
2259	ENSOARG00000003834	-0.303947	-0.30397	5.99343	0.26732	0.684179	ENSOARG00000003834	NSD1	101120917
2260	ENSOARG00000003835	0.314827	0.315097	2.32473	0.328364	0.734671	ENSOARG00000003835	MARCHF2	101103806
2261	ENSOARG00000003836	0.0960298	0.0960602	3.75762	0.777628	0.948053	ENSOARG00000003836	SLC9A1	494435
2262	ENSOARG00000003838	0.273245	0.273302	4.56188	0.274074	0.690737	ENSOARG00000003838	AURKAIP1	101106608
2263	ENSOARG00000003840	-0.0579111	-0.0579286	3.75654	0.82144	0.960105	ENSOARG00000003840	INTS10	101102286
2264	ENSOARG00000003842	1.15611	1.16349	-0.0970771	0.0120504	0.129742	ENSOARG00000003842	A1BG	101119665
2265	ENSOARG00000003844	0.561652	0.567041	-1.09547	0.363191	0.75643	ENSOARG00000003844	NOX4	100034665
2266	ENSOARG00000003848	-0.373635	-0.373639	8.87864	0.207791	0.619249	ENSOARG00000003848	RPS5	101111994
2267	ENSOARG00000003849	-1.33475	-1.33507	4.19714	0.000143888	0.00509456	ENSOARG00000003849	RCOR2	101115081
2268	ENSOARG00000003850	1.06358	1.06422	2.90439	0.026735	0.213426	ENSOARG00000003850	FITM2	101108768
2269	ENSOARG00000003852	-1.91159	-1.91316	2.87182	1.57347e-07	2.16393e-05	ENSOARG00000003852	TNNI2	101121135
2270	ENSOARG00000003854	0.114694	0.114924	0.840078	0.74238	0.936758	ENSOARG00000003854	LOC100527962	100527962
2271	ENSOARG00000003855	0.128132	0.128835	-0.637135	0.83011	0.961982	ENSOARG00000003855	KLHDC8A	101110350
2272	ENSOARG00000003856	-0.20792	-0.208017	3.08111	0.606843	0.890033	ENSOARG00000003856		NA
2273	ENSOARG00000003860	0.194004	0.198429	-1.56806	0.778357	0.948053	ENSOARG00000003860		NA
2274	ENSOARG00000003861	0.818221	0.818789	2.56445	0.010445	0.117237	ENSOARG00000003861	SPATA20	101105085
2275	ENSOARG00000003862	-0.139239	-0.139378	2.27677	0.685216	0.919649	ENSOARG00000003862	PHLPP2	101104420
2276	ENSOARG00000003863	0.554402	0.555823	1.22948	0.252894	0.67091	ENSOARG00000003863		NA
2277	ENSOARG00000003866	-0.0227498	-0.0227609	3.2279	0.927894	0.985415	ENSOARG00000003866	SIDT2	101118299
2278	ENSOARG00000003869	-0.209579	-0.209812	1.93265	0.562718	0.870152	ENSOARG00000003869		NA
2279	ENSOARG00000003870	-0.282224	-0.283746	-0.391218	0.634517	0.90152	ENSOARG00000003870	AOC2	101106783
2280	ENSOARG00000003875	1.83868	1.84345	1.6697	0.0128312	0.135084	ENSOARG00000003875	TENT5B	101109074
2281	ENSOARG00000003877	-0.402808	-0.404245	0.411582	0.434265	0.801479	ENSOARG00000003877	SLC27A5	101120689
2282	ENSOARG00000003878	0.0733909	0.0734061	4.22425	0.825699	0.960705	ENSOARG00000003878	DYM	101115171
2283	ENSOARG00000003880	-0.873067	-0.875458	0.719341	0.0357306	0.256354	ENSOARG00000003880	NOL4L	101113950
2284	ENSOARG00000003881	0.0475779	0.0475882	4.54595	0.866057	0.971414	ENSOARG00000003881	SCAP	101122312
2285	ENSOARG00000003882	-0.608979	-0.609327	2.92701	0.0381378	0.265336	ENSOARG00000003882	YPEL3	101115250
2286	ENSOARG00000003883	0.23931	0.239581	1.86312	0.517827	0.847159	ENSOARG00000003883		NA
2287	ENSOARG00000003884	-0.42504	-0.428223	-0.73735	0.423113	0.794959	ENSOARG00000003884		NA
2288	ENSOARG00000003885	-0.0795636	-0.0798161	-0.34444	0.868159	0.972103	ENSOARG00000003885	ZNF500	101103529
2289	ENSOARG00000003886	-0.0667277	-0.066802	1.93162	0.839595	0.963827	ENSOARG00000003886	CHRAC1	101121430
2290	ENSOARG00000003887	-0.633202	-0.638764	-0.789636	0.325684	0.733253	ENSOARG00000003887	MAPK10	101120665
2291	ENSOARG00000003891	0.108437	0.108514	3.06074	0.740166	0.93588	ENSOARG00000003891	PTRH2	101105169
2292	ENSOARG00000003894	-0.509356	-0.509615	2.98505	0.24771	0.663715	ENSOARG00000003894	THBS3	101116784
2293	ENSOARG00000003895	-0.63165	-0.632111	2.6074	0.130973	0.503432	ENSOARG00000003895	MYCT1	101103483
2294	ENSOARG00000003896	0.264182	0.264238	4.25729	0.409854	0.786305	ENSOARG00000003896	LAMTOR1	101119502
2295	ENSOARG00000003898	-0.787166	-0.788037	2.10833	0.0952621	0.436242	ENSOARG00000003898	SH3PXD2B	101106034
2296	ENSOARG00000003900	0.197182	0.197205	5.519	0.544014	0.861939	ENSOARG00000003900	BMS1	101117987
2297	ENSOARG00000003901	-0.797149	-0.798459	1.80675	0.200766	0.609719	ENSOARG00000003901	ZNF23	101105593
2298	ENSOARG00000003902	0.970054	0.970908	2.42959	0.197954	0.605683	ENSOARG00000003902	HIGD1A	101117970
2299	ENSOARG00000003903	0.0872503	0.0872507	9.77172	0.815969	0.958658	ENSOARG00000003903	HSP90AA1	100127209
2300	ENSOARG00000003906	-0.35089	-0.351104	2.70079	0.217604	0.631842	ENSOARG00000003906	ARHGAP1	101118219
2301	ENSOARG00000003907	-0.0461137	-0.0461166	5.99936	0.870172	0.972391	ENSOARG00000003907	NUDC	101109337
2302	ENSOARG00000003908	-0.815608	-0.819063	0.199174	0.119044	0.483293	ENSOARG00000003908	IRF5	101105408
2303	ENSOARG00000003910	0.538267	0.539113	1.6412	0.138502	0.519384	ENSOARG00000003910	PIGW	101110522
2304	ENSOARG00000003911	0.0100888	0.0100907	4.62411	0.974574	0.995386	ENSOARG00000003911		NA
2305	ENSOARG00000003912	0.124064	0.124149	2.72928	0.680169	0.919157	ENSOARG00000003912		NA
2306	ENSOARG00000003915	-0.00182292	-0.00179188	0.613029	0.996402	0.998825	ENSOARG00000003915	SRGAP1	101111871
2307	ENSOARG00000003916	0.506484	0.506519	6.24124	0.055558	0.326672	ENSOARG00000003916	SMARCD3	101114864
2308	ENSOARG00000003919	-1.65567	-1.6618	0.21203	0.00153818	0.0299944	ENSOARG00000003919		NA
2309	ENSOARG00000003922	-0.516788	-0.517042	2.91177	0.08983	0.424775	ENSOARG00000003922	MXRA8	101103998
2310	ENSOARG00000003926	-0.812813	-0.814498	1.33706	0.192398	0.599414	ENSOARG00000003926	CARMIL1	101116184
2311	ENSOARG00000003927	0.190706	0.191953	-0.515069	0.702996	0.925311	ENSOARG00000003927	DUSP14	101112145
2312	ENSOARG00000003932	2.49432	2.50127	1.58098	2.16804e-05	0.00116566	ENSOARG00000003932	RET	101119787
2313	ENSOARG00000003933	-0.361921	-0.362366	1.67912	0.449571	0.811097	ENSOARG00000003933		NA
2314	ENSOARG00000003935	-0.478816	-0.479627	1.27367	0.167671	0.562853	ENSOARG00000003935		NA
2315	ENSOARG00000003937	0.0514386	0.0514714	2.77885	0.845631	0.965482	ENSOARG00000003937	GBA1	101117379
2316	ENSOARG00000003938	-0.154153	-0.154184	4.27633	0.713016	0.928492	ENSOARG00000003938		NA
2317	ENSOARG00000003941	-0.198275	-0.198306	4.72254	0.44135	0.806862	ENSOARG00000003941	SEC16A	101115271
2318	ENSOARG00000003942	-0.0261072	-0.0261137	4.29883	0.924209	0.984011	ENSOARG00000003942	ZNF830	101118710
2319	ENSOARG00000003943	-0.0762274	-0.0762673	3.06061	0.794109	0.953549	ENSOARG00000003943	BICRAL	101110097
2320	ENSOARG00000003944	-0.0272608	-0.0272669	4.24567	0.926246	0.984815	ENSOARG00000003944	TRAM1	101104503
2321	ENSOARG00000003945	-0.520621	-0.520633	7.81499	0.112258	0.470671	ENSOARG00000003945	LOC101115926	101115926
2322	ENSOARG00000003947	-0.373459	-0.373794	2.11901	0.268201	0.684927	ENSOARG00000003947	CSGALNACT2	101118243
2323	ENSOARG00000003949	-0.398873	-0.398901	5.8794	0.0887998	0.42188	ENSOARG00000003949	TRIM28	101121196
2324	ENSOARG00000003952	0.749613	0.74981	4.53375	0.0141191	0.143051	ENSOARG00000003952	NUCB2	101114639
2325	ENSOARG00000003953	0.504088	0.505386	1.34735	0.326095	0.733553	ENSOARG00000003953	PPAT	101109095
2326	ENSOARG00000003954	0.189181	0.189285	2.97766	0.507078	0.841286	ENSOARG00000003954	ENTREP3	101117807
2327	ENSOARG00000003955	0.134258	0.134333	3.04351	0.596774	0.884173	ENSOARG00000003955	GPATCH3	101109595
2328	ENSOARG00000003957	-0.52588	-0.525956	5.14264	0.13801	0.518578	ENSOARG00000003957	LOC101113344	101113344
2329	ENSOARG00000003959	1.18596	1.18821	1.29638	0.0253772	0.207525	ENSOARG00000003959	RASGEF1A	101120047
2330	ENSOARG00000003960	0.869736	0.870111	3.23249	0.0385039	0.266761	ENSOARG00000003960		NA
2331	ENSOARG00000003961	-0.0833947	-0.0833964	7.71379	0.735414	0.934516	ENSOARG00000003961	HNRNPM	101104061
2332	ENSOARG00000003963	-0.400884	-0.400937	4.87719	0.475896	0.822395	ENSOARG00000003963	DUSP1	101107632
2333	ENSOARG00000003964	-0.158382	-0.158389	7.16191	0.705455	0.926241	ENSOARG00000003964		NA
2334	ENSOARG00000003966	-0.470912	-0.470992	4.5277	0.0976264	0.440127	ENSOARG00000003966	NOTCH3	101123554
2335	ENSOARG00000003967	0.669118	0.669415	3.36796	0.0240779	0.199191	ENSOARG00000003967	CNST	101115637
2336	ENSOARG00000003968	-1.17173	-1.17807	-0.3502	0.0420308	0.280625	ENSOARG00000003968	FBXO5	101103731
2337	ENSOARG00000003971	-0.0807607	-0.0813585	-0.546426	0.895512	0.978629	ENSOARG00000003971	SPATA6	101107397
2338	ENSOARG00000003976	-1.45953	-1.4738	-1.02818	0.0762878	0.388274	ENSOARG00000003976	SH2D4A	101102533
2339	ENSOARG00000003977	0.235519	0.235654	2.52808	0.720941	0.930832	ENSOARG00000003977	IGSF10	101116950
2340	ENSOARG00000003978	0.313652	0.313756	3.63456	0.247358	0.663428	ENSOARG00000003978	NOC3L	101105962
2341	ENSOARG00000003979	0.0786559	0.0786707	4.28686	0.783494	0.950573	ENSOARG00000003979	RABEP1	101114539
2342	ENSOARG00000003980	-0.034356	-0.0343608	5.10981	0.891107	0.977923	ENSOARG00000003980	SEC23IP	101109056
2343	ENSOARG00000003982	-0.0708332	-0.0708728	2.83794	0.784849	0.950573	ENSOARG00000003982		NA
2344	ENSOARG00000003983	-0.161295	-0.161316	5.186	0.610848	0.892798	ENSOARG00000003983	KDM6A	101103543
2345	ENSOARG00000003984	-0.190044	-0.190054	6.6922	0.483089	0.825921	ENSOARG00000003984	CHMP2A	101112505
2346	ENSOARG00000003985	0.249074	0.249105	4.94295	0.507539	0.841604	ENSOARG00000003985	ROGDI	101104031
2347	ENSOARG00000003986	-0.191508	-0.191566	3.84351	0.47218	0.820751	ENSOARG00000003986	ITPA	101121956
2348	ENSOARG00000003990	-0.135876	-0.135928	3.28116	0.684852	0.919649	ENSOARG00000003990	ERGIC1	101107897
2349	ENSOARG00000003991	0.553349	0.555022	0.715609	0.263515	0.680265	ENSOARG00000003991	EVI2B	101123474
2350	ENSOARG00000003994	-0.556835	-0.556852	7.39303	0.0412091	0.277595	ENSOARG00000003994	CTSC	101112686
2351	ENSOARG00000003995	-0.347724	-0.347744	6.29878	0.150893	0.540038	ENSOARG00000003995		NA
2352	ENSOARG00000003996	-0.265344	-0.267061	-0.476799	0.579347	0.876587	ENSOARG00000003996	TOMT	101103091
2353	ENSOARG00000003998	-0.219428	-0.219561	2.85688	0.393951	0.778309	ENSOARG00000003998	WDR20	101102936
2354	ENSOARG00000003999	0.289871	0.289938	4.2661	0.237154	0.652574	ENSOARG00000003999	MTRF1L	101103987
2355	ENSOARG00000004001	0.803202	0.806247	0.554507	0.0760401	0.387316	ENSOARG00000004001		NA
2356	ENSOARG00000004002	-0.133809	-0.133815	6.5718	0.587205	0.880105	Rab7a, member ras onco family	RAB7A	100145880
2357	ENSOARG00000004003	0.391051	0.391112	5.14675	0.224361	0.639039	ENSOARG00000004003		NA
2358	ENSOARG00000004004	0.026267	0.0262713	4.73076	0.922329	0.98358	ENSOARG00000004004	ANAPC15	101120520
2359	ENSOARG00000004005	-0.434739	-0.435063	2.5225	0.127389	0.497856	ENSOARG00000004005		NA
2360	ENSOARG00000004007	3.28337	3.31	0.871616	0.00124624	0.0257222	ENSOARG00000004007	LIPG	101111679
2361	ENSOARG00000004009	0.663167	0.665649	0.735701	0.102783	0.451205	ENSOARG00000004009		NA
2362	ENSOARG00000004010	0.281369	0.281449	3.93865	0.359725	0.754588	ENSOARG00000004010	SNRK	101120870
2363	ENSOARG00000004012	0.235443	0.235532	3.40917	0.455701	0.813352	ENSOARG00000004012	UBE2M	101121449
2364	ENSOARG00000004014	-0.17848	-0.178641	2.1037	0.672674	0.918017	ENSOARG00000004014	NAA40	101121556
2365	ENSOARG00000004015	-1.0653	-1.06611	2.43589	0.00444783	0.0644959	ENSOARG00000004015		NA
2366	ENSOARG00000004016	-2.69981	-2.70223	2.61744	1.08294e-06	0.000102526	ENSOARG00000004016	NCAPG	101121775
2367	ENSOARG00000004019	0.202008	0.202387	1.16875	0.606529	0.889823	ENSOARG00000004019	TTPAL	101109033
2368	ENSOARG00000004020	0.559577	0.560195	1.95925	0.190569	0.598076	ENSOARG00000004020	COMMD7	101104771
2369	ENSOARG00000004022	0.43784	0.437945	4.20756	0.11208	0.470671	ENSOARG00000004022	TRAPPC9	101121686
2370	ENSOARG00000004023	0.0116668	0.0116701	3.56536	0.965075	0.994221	ENSOARG00000004023		NA
2371	ENSOARG00000004024	0.262389	0.262452	4.18223	0.322847	0.730642	ENSOARG00000004024	RPL26L1	101108162
2372	ENSOARG00000004026	0.156649	0.156664	5.55177	0.51584	0.845497	ENSOARG00000004026	TNPO3	101113231
2373	ENSOARG00000004027	-0.358822	-0.359359	1.2365	0.539819	0.860285	ENSOARG00000004027	LOC101113086	101113086
2374	ENSOARG00000004028	-0.527939	-0.534981	-1.52772	0.421916	0.79417	ENSOARG00000004028		NA
2375	ENSOARG00000004031	0.45439	0.456241	0.450126	0.314457	0.724935	ENSOARG00000004031	ATP6V0E1	101108422
2376	ENSOARG00000004032	0.135454	0.13548	4.40308	0.583803	0.878817	ENSOARG00000004032	SCAMP3	101118397
2377	ENSOARG00000004033	0.26871	0.268923	2.57455	0.422485	0.794855	ENSOARG00000004033	RXYLT1	101112124
2378	ENSOARG00000004036	0.829973	0.829993	7.59122	0.00401192	0.0601788	ENSOARG00000004036	ETFDH	101106714
2379	ENSOARG00000004037	-0.0650231	-0.0650447	3.77143	0.796854	0.954208	ENSOARG00000004037	ADNP2	101121903
2380	ENSOARG00000004041	0.290366	0.290777	1.68622	0.447487	0.810426	ENSOARG00000004041	POP4	101106353
2381	ENSOARG00000004043	0.0364586	0.0365757	0.288814	0.935504	0.987825	ENSOARG00000004043	GPN2	101114759
2382	ENSOARG00000004044	-0.00942617	-0.00943006	2.7134	0.974971	0.99541	ENSOARG00000004044		NA
2383	ENSOARG00000004045	0.0416077	0.0416722	1.25336	0.901627	0.980748	ENSOARG00000004045		NA
2384	ENSOARG00000004046	0.71509	0.715104	7.91862	0.0151767	0.150557	ENSOARG00000004046	ACAA2	101111925
2385	ENSOARG00000004047	0.389837	0.390055	2.77069	0.256788	0.675309	ENSOARG00000004047	RBFA	101122153
2386	ENSOARG00000004049	-0.282395	-0.283633	-0.157351	0.644527	0.906516	ENSOARG00000004049	MFSD4A	101114541
2387	ENSOARG00000004050	-0.285593	-0.285903	2.02071	0.339105	0.740985	ENSOARG00000004050	INPP5E	101115530
2388	ENSOARG00000004051	0.132857	0.132885	4.28318	0.607656	0.890628	ENSOARG00000004051	DVL1	101104259
2389	ENSOARG00000004052	-0.852176	-0.860137	-0.867701	0.428216	0.798551	ENSOARG00000004052	PLEKHF1	101106614
2390	ENSOARG00000004053	0.364452	0.367096	-0.428353	0.486985	0.828014	ENSOARG00000004053	PRAM1	101104576
2391	ENSOARG00000004056	-1.1144	-1.12641	-0.795648	0.0884176	0.420676	ENSOARG00000004056		NA
2392	ENSOARG00000004057	0.357944	0.358362	1.81055	0.414803	0.790115	ENSOARG00000004057	C14H19orf12	101106870
2393	ENSOARG00000004058	-0.0294595	-0.0294726	3.20298	0.910344	0.981648	ENSOARG00000004058	IKBKG	101107332
2394	ENSOARG00000004060	0.398323	0.398807	1.97654	0.286859	0.701759	ENSOARG00000004060	LOC101122400	101122400
2395	ENSOARG00000004062	-2.79561	-2.81636	-0.189149	0.000538022	0.0136226	ENSOARG00000004062	RAB38	101122822
2396	ENSOARG00000004063	-0.062312	-0.0624461	1.04875	0.870663	0.972407	ENSOARG00000004063	ZDHHC18	101115010
2397	ENSOARG00000004064	0.0284747	0.0284756	7.06107	0.907485	0.98092	ENSOARG00000004064	SERINC3	101109470
2398	ENSOARG00000004067	0.591262	0.593782	0.176488	0.266182	0.68347	ENSOARG00000004067	CCNE1	101107124
2399	ENSOARG00000004068	0.181877	0.181911	4.3189	0.546862	0.862569	ENSOARG00000004068	AP1B1	101121713
2400	ENSOARG00000004070	-0.936393	-0.937473	2.06791	0.027105	0.215144	ENSOARG00000004070	CALHM2	101112099
2401	ENSOARG00000004073	0.478722	0.479825	0.981299	0.321504	0.729244	ENSOARG00000004073	PSD3	101102782
2402	ENSOARG00000004074	-0.964416	-0.979576	-1.44273	0.161261	0.554802	ENSOARG00000004074	RIN1	101113711
2403	ENSOARG00000004075	-0.220244	-0.220265	5.49875	0.359144	0.754588	ENSOARG00000004075	NISCH	101111584
2404	ENSOARG00000004076	-0.638072	-0.638171	4.84317	0.0266546	0.213383	ENSOARG00000004076	EPN3	101117262
2405	ENSOARG00000004077	0.326026	0.326198	3.1733	0.269369	0.685582	ENSOARG00000004077	BEND5	101107646
2406	ENSOARG00000004081	-0.905352	-0.907208	1.17282	0.0220865	0.188136	ENSOARG00000004081		NA
2407	ENSOARG00000004084	0.372635	0.372653	6.77426	0.172846	0.571851	ENSOARG00000004084	NUB1	101104058
2408	ENSOARG00000004086	0.162321	0.162425	2.55436	0.626027	0.898606	ENSOARG00000004086	BICC1	101119363
2409	ENSOARG00000004087	-0.0160448	-0.0160501	3.76771	0.950623	0.989956	ENSOARG00000004087	URI1	101107379
2410	ENSOARG00000004088	-0.218831	-0.218934	3.07849	0.540402	0.860285	ENSOARG00000004088	SLC25A13	101118780
2411	ENSOARG00000004089	0.358641	0.358949	2.23079	0.325662	0.733253	ENSOARG00000004089	CREBRF	101108688
2412	ENSOARG00000004090	0.0698209	0.0698254	5.98444	0.775747	0.948053	ENSOARG00000004090		NA
2413	ENSOARG00000004094	0.162642	0.162719	3.02659	0.52657	0.8526	ENSOARG00000004094	ANO10	101118480
2414	ENSOARG00000004095	-0.0365768	-0.0365902	3.43772	0.891075	0.977923	ENSOARG00000004095	ZNF414	101104314
2415	ENSOARG00000004096	0.497448	0.497908	2.09724	0.141147	0.523973	ENSOARG00000004096	BNIP1	101108952
2416	ENSOARG00000004097	-0.00422886	-0.00424395	1.94095	0.989324	0.998366	ENSOARG00000004097	ASB3	101103551
2417	ENSOARG00000004100	-0.154531	-0.154568	4.3094	0.531347	0.855342	ENSOARG00000004100	PPP4C	101115751
2418	ENSOARG00000004102	-0.331054	-0.331094	5.31276	0.176138	0.577477	ENSOARG00000004102	CLK2	101118834
2419	ENSOARG00000004103	-0.526947	-0.527108	3.74566	0.0498498	0.307792	ENSOARG00000004103	PTPN13	101121266
2420	ENSOARG00000004104	-1.64077	-1.64791	0.0198174	0.00888592	0.104402	ENSOARG00000004104	SPC25	101121749
2421	ENSOARG00000004106	-0.567535	-0.567802	3.16901	0.222097	0.637036	ENSOARG00000004106	CNKSR3	101105165
2422	ENSOARG00000004109	0.249983	0.250099	3.37025	0.354689	0.752256	ENSOARG00000004109	TXNL4A	101122651
2423	ENSOARG00000004110	0.554527	0.554586	5.51412	0.0946525	0.434666	ENSOARG00000004110	LACTB2	101104760
2424	ENSOARG00000004111	0.559134	0.562325	-0.532144	0.415416	0.790656	ENSOARG00000004111		NA
2425	ENSOARG00000004112	-0.75131	-0.752351	1.78177	0.036315	0.258841	ENSOARG00000004112	TRAF4	101107451
2426	ENSOARG00000004113	0.274659	0.277558	-0.204347	0.638045	0.902753	Arginine vasopressin receptor 1a	AVPR1A	100528010
2427	ENSOARG00000004114	-0.148156	-0.148209	4.25233	0.746761	0.939253	ENSOARG00000004114	LOC101110647	101110647
2428	ENSOARG00000004116	0.0959579	0.0959945	3.52706	0.701214	0.925096	ENSOARG00000004116	KIZ	101102003
2429	ENSOARG00000004117	0.853722	0.853985	3.83874	0.00701933	0.0885209	ENSOARG00000004117	OXSM	101121911
2430	ENSOARG00000004118	-0.343057	-0.343446	1.71686	0.356815	0.753377	Solute carrier family 66 member 2	SLC66A2	100145870
2431	ENSOARG00000004119	-0.315511	-0.315629	3.77536	0.292189	0.708359	ENSOARG00000004119	MYCBPAP	101117522
2432	ENSOARG00000004122	-0.223187	-0.223239	4.37238	0.381617	0.769655	ENSOARG00000004122	RAB24	101121677
2433	ENSOARG00000004123	-0.287125	-0.287534	1.35142	0.524994	0.851754	ENSOARG00000004123		NA
2434	ENSOARG00000004125	-1.01785	-1.02124	0.398728	0.0147485	0.147585	ENSOARG00000004125		NA
2435	ENSOARG00000004127	2.90279	2.91893	0.800606	0.00224162	0.0391171	ENSOARG00000004127	FOLR3	101120775
2436	ENSOARG00000004128	-0.461112	-0.461167	5.06473	0.144575	0.530433	ENSOARG00000004128	PKIG	101109727
2437	ENSOARG00000004131	0.334274	0.334314	5.40159	0.186877	0.592895	ENSOARG00000004131	DDRGK1	101122540
2438	ENSOARG00000004133	0.166891	0.169628	-1.39887	0.841402	0.963989	ENSOARG00000004133		NA
2439	ENSOARG00000004135	-0.00263371	-0.00263472	2.01082	0.993227	0.998366	ENSOARG00000004135		NA
2440	ENSOARG00000004138	-0.0895479	-0.0895896	3.22836	0.744045	0.937876	ENSOARG00000004138	LOC106991840	106991840
2441	ENSOARG00000004141	0.105443	0.106244	-0.939194	0.849943	0.966534	ENSOARG00000004141	DNAH17	101113255
2442	ENSOARG00000004142	0.822006	0.822178	4.69838	0.00102805	0.0223024	ENSOARG00000004142	PHPT1	101109947
2443	ENSOARG00000004143	-0.0561151	-0.0561152	11.1083	0.857153	0.969652	ENSOARG00000004143	ALDOA	443085
2444	ENSOARG00000004146	1.17466	1.17506	4.0798	0.000169166	0.00572959	ENSOARG00000004146	FBXW7	101104688
2445	ENSOARG00000004147	0.161869	0.162054	1.65124	0.678886	0.918878	ENSOARG00000004147	ZNF507	101107623
2446	ENSOARG00000004148	0.164492	0.164604	2.60772	0.580711	0.877579	ENSOARG00000004148	TMEM135	101123334
2447	ENSOARG00000004153	-0.542514	-0.542593	4.72613	0.239022	0.654543	ENSOARG00000004153	NKX2-5	101109645
2448	ENSOARG00000004154	0.0949263	0.09497	3.1549	0.779136	0.948475	ENSOARG00000004154	PEX5	101105736
2449	ENSOARG00000004155	0.176651	0.176661	6.23272	0.478376	0.823529	ENSOARG00000004155	PMPCA	101115782
2450	ENSOARG00000004156	0.296026	0.296396	2.32367	0.471462	0.82063	ENSOARG00000004156	SWT1	101123224
2451	ENSOARG00000004157	-0.241759	-0.241891	3.25643	0.398077	0.780443	ENSOARG00000004157	PIGV	101109863
2452	ENSOARG00000004158	0.528074	0.528937	1.83897	0.200729	0.609719	ENSOARG00000004158	SRM	101112338
2453	ENSOARG00000004159	-0.0758169	-0.0758288	4.65086	0.785495	0.950573	ENSOARG00000004159	SCAF8	101108316
2454	ENSOARG00000004160	-0.144192	-0.144283	2.85572	0.596121	0.883688	ENSOARG00000004160	LOC101122163	101122163
2455	ENSOARG00000004162	-0.122661	-0.122823	1.53055	0.790882	0.952725	ENSOARG00000004162	FAM222B	101107713
2456	ENSOARG00000004163	-0.259742	-0.259849	3.43533	0.362162	0.755492	ENSOARG00000004163		NA
2457	ENSOARG00000004164	0.231427	0.231456	5.14931	0.361823	0.755275	ENSOARG00000004164	RPL7L1	101110369
2458	ENSOARG00000004166	-0.203085	-0.203525	1.31674	0.714102	0.92882	ENSOARG00000004166		NA
2459	ENSOARG00000004167	0.259992	0.260006	6.42105	0.279569	0.695852	ENSOARG00000004167	NGLY1	101122164
2460	ENSOARG00000004168	-0.532619	-0.534094	0.384194	0.238296	0.654102	ENSOARG00000004168	DPY19L3	101107888
2461	ENSOARG00000004172	0.171953	0.171971	5.53951	0.49984	0.836267	ENSOARG00000004172	LOC101107295	101107295
2462	ENSOARG00000004173	0.00220188	0.00220209	4.61112	0.993225	0.998366	ENSOARG00000004173	GLYR1	101103778
2463	ENSOARG00000004174	-0.280197	-0.280249	4.69942	0.303118	0.717041	ENSOARG00000004174	TAGLN	101118555
2464	ENSOARG00000004175	-0.0259366	-0.0259378	6.62047	0.930744	0.985853	ENSOARG00000004175	FZD4	101101932
2465	ENSOARG00000004176	1.74556	1.74695	2.54533	0.000560073	0.0140645	ENSOARG00000004176	STC2	101109910
2466	ENSOARG00000004179	0.0730596	0.0730665	5.67595	0.773126	0.947383	ENSOARG00000004179	OTUB1	101122063
2467	ENSOARG00000004181	0.399629	0.399661	5.92502	0.12495	0.494338	ENSOARG00000004181	PDCD5	101108153
2468	ENSOARG00000004182	-0.507098	-0.507242	3.7807	0.0589812	0.337416	ENSOARG00000004182	ELK4	101114794
2469	ENSOARG00000004185	-0.206944	-0.207071	2.80584	0.503769	0.839508	ENSOARG00000004185	PAICS	101117419
2470	ENSOARG00000004186	-0.69227	-0.692783	2.45209	0.047092	0.29867	ENSOARG00000004186	FAM13C	101119609
2471	ENSOARG00000004188	-0.564025	-0.564232	3.57002	0.0219607	0.18765	ENSOARG00000004188	PRELID1	101121932
2472	ENSOARG00000004190	0.708953	0.714116	-0.299602	0.231471	0.646865	ENSOARG00000004190	CHAC2	101104387
2473	ENSOARG00000004192	0.280616	0.280995	1.61034	0.499226	0.835774	ENSOARG00000004192		NA
2474	ENSOARG00000004193	1.13559	1.14559	-0.804159	0.0211322	0.183692	ENSOARG00000004193		NA
2475	ENSOARG00000004194	-0.490739	-0.491491	1.50615	0.340289	0.741145	ENSOARG00000004194		NA
2476	ENSOARG00000004196	0.0396486	0.0396514	5.76693	0.8735	0.973245	ENSOARG00000004196	TM9SF2	101111977
2477	ENSOARG00000004197	-0.486832	-0.487326	2.17141	0.113473	0.472817	ENSOARG00000004197		NA
2478	ENSOARG00000004199	0.0425235	0.0425295	5.10239	0.875128	0.973446	ENSOARG00000004199	ANKRD27	101108593
2479	ENSOARG00000004205	0.138994	0.1401	-1.09048	0.817346	0.958963	ENSOARG00000004205	MOK	101120444
2480	ENSOARG00000004206	1.1908	1.19105	5.1048	0.0025081	0.0425013	ENSOARG00000004206	NOSTRIN	101122001
2481	ENSOARG00000004207	0.248897	0.249752	0.580122	0.472059	0.820751	ENSOARG00000004207	MYO1F	101104826
2482	ENSOARG00000004208	0.304413	0.304432	6.10039	0.394048	0.778309	ENSOARG00000004208	TCIM	101116016
2483	ENSOARG00000004211	0.121086	0.121177	2.64817	0.717976	0.930538	ENSOARG00000004211	NUDT19	101109295
2484	ENSOARG00000004212	-0.586828	-0.58758	1.8577	0.0920424	0.429017	ENSOARG00000004212		NA
2485	ENSOARG00000004215	0.212775	0.212969	2.0377	0.560182	0.869408	ENSOARG00000004215		NA
2486	ENSOARG00000004216	0.449769	0.451201	0.432168	0.241015	0.656696	ENSOARG00000004216	TFB1M	101106438
2487	ENSOARG00000004217	-0.335707	-0.335733	5.6201	0.174929	0.576087	ENSOARG00000004217	CKAP5	101115651
2488	ENSOARG00000004218	-0.206455	-0.206517	3.82373	0.401959	0.783099	ENSOARG00000004218	MBD1	101116619
2489	ENSOARG00000004219	-0.712173	-0.712575	3.07227	0.0938899	0.432994	ENSOARG00000004219	PPM1H	101117068
2490	ENSOARG00000004222	0.666777	0.667621	1.64804	0.117676	0.479595	Abhydrolase domain containing 5, lysophosphatidic acid acyltransferase	ABHD5	100125355
2491	ENSOARG00000004224	0.165201	0.165238	4.07863	0.711211	0.927737	ENSOARG00000004224	LAPTM4B	101107107
2492	ENSOARG00000004225	-0.438845	-0.442038	-0.704477	0.56582	0.872058	ENSOARG00000004225	LOC101120889	101120889
2493	ENSOARG00000004227	0.245077	0.245142	3.97032	0.313299	0.724792	ENSOARG00000004227	CCDC6	101120801
2494	ENSOARG00000004231	1.91584	1.92087	1.1702	2.4423e-07	2.90079e-05	ENSOARG00000004231	LRRC3B	101121397
2495	ENSOARG00000004232	-0.282363	-0.282501	3.22902	0.273835	0.690737	Brms1 transcriptional repressor and anoikis regulator	BRMS1	100307034
2496	ENSOARG00000004233	0.102378	0.102479	2.10575	0.722156	0.931296	ENSOARG00000004233	PML	101111580
2497	ENSOARG00000004235	-2.77712	-2.78254	1.73637	5.58919e-06	0.000405682	ENSOARG00000004235	MXD3	101122188
2498	ENSOARG00000004236	0.270068	0.270333	2.25595	0.36596	0.757692	ENSOARG00000004236	EMC6	101123475
2499	ENSOARG00000004237	-0.282524	-0.282612	3.76519	0.25658	0.675034	Glucose-6-phosphate dehydrogenase	G6PD	443211
2500	ENSOARG00000004239	-0.478253	-0.478281	6.2724	0.0880708	0.41979	ENSOARG00000004239	CPEB4	101110448
2501	ENSOARG00000004241	-0.617975	-0.61826	3.11913	0.0632529	0.350054	ENSOARG00000004241	SMO	780493
2502	ENSOARG00000004242	0.426753	0.426917	3.41327	0.183744	0.588098	ENSOARG00000004242	TFB2M	101115889
2503	ENSOARG00000004243	0.235825	0.235974	2.86961	0.368783	0.760639	ENSOARG00000004243	ENTR1	101116041
2504	ENSOARG00000004245	-0.133574	-0.133601	4.60225	0.644265	0.906452	ENSOARG00000004245	ARID1B	101108839
2505	ENSOARG00000004246	-0.256358	-0.256487	3.11697	0.322255	0.730028	ENSOARG00000004246	CNPY3	101110884
2506	ENSOARG00000004248	-0.123541	-0.123669	1.88185	0.664762	0.915097	ENSOARG00000004248	FAM3A	101107576
2507	ENSOARG00000004249	-0.586015	-0.590568	-0.553235	0.360124	0.754588	ENSOARG00000004249		NA
2508	ENSOARG00000004250	-0.974276	-0.98135	-0.289618	0.181405	0.584966	ENSOARG00000004250	TLCD3B	101123263
2509	ENSOARG00000004251	0.546456	0.551264	-0.840191	0.351565	0.750474	ENSOARG00000004251		NA
2510	ENSOARG00000004252	-0.0554489	-0.0554515	6.65534	0.822124	0.960105	ENSOARG00000004252	ILVBL	101120571
2511	ENSOARG00000004254	-0.865936	-0.86843	0.686458	0.0585874	0.336292	ENSOARG00000004254	TDRD12	101117011
2512	ENSOARG00000004255	0.115498	0.115587	2.3109	0.792895	0.952793	ENSOARG00000004255	TMEM242	101107450
2513	ENSOARG00000004256	0.292838	0.292885	4.91107	0.292932	0.709258	ENSOARG00000004256		NA
2514	ENSOARG00000004257	0.395168	0.395242	4.57276	0.468866	0.820348	ENSOARG00000004257	ME3	101102434
2515	ENSOARG00000004258	0.230962	0.231821	0.040678	0.616031	0.895266	ENSOARG00000004258	MIS12	101105171
2516	ENSOARG00000004261	-0.215675	-0.215771	3.01372	0.535951	0.858639	ENSOARG00000004261	RSAD1	101105341
2517	ENSOARG00000004262	-0.00567859	-0.005679	6.29214	0.982956	0.996811	ENSOARG00000004262	NUCKS1	101111112
2518	ENSOARG00000004263	0.0311127	0.0311537	1.67007	0.938999	0.988565	ENSOARG00000004263	ZDHHC14	101107710
2519	ENSOARG00000004265	0.0909067	0.0909112	6.18956	0.835071	0.962779	ENSOARG00000004265		NA
2520	ENSOARG00000004266	-0.215207	-0.21574	0.704886	0.598384	0.885007	ENSOARG00000004266	LAGE3	101119118
2521	ENSOARG00000004268	-0.049146	-0.0491564	4.2799	0.869602	0.972302	ENSOARG00000004268	TARDBP	101114038
2522	ENSOARG00000004269	-0.0249856	-0.0249861	7.84934	0.921921	0.98358	ENSOARG00000004269	TOP2B	101103037
2523	ENSOARG00000004272	0.187636	0.187652	5.76311	0.45944	0.815015	ENSOARG00000004272		NA
2524	ENSOARG00000004274	-0.192961	-0.194008	-0.311086	0.78769	0.951565	ENSOARG00000004274		NA
2525	ENSOARG00000004275	-0.446563	-0.446595	5.95397	0.0987957	0.442984	ENSOARG00000004275	ARID1A	101115263
2526	ENSOARG00000004276	-0.435432	-0.435458	6.19062	0.0736618	0.38175	ENSOARG00000004276	SNX9	101109101
2527	ENSOARG00000004277	-0.00683164	-0.00683507	-0.101371	0.988983	0.998366	ENSOARG00000004277		NA
2528	ENSOARG00000004278	0.123169	0.12328	2.18992	0.662309	0.913902	ENSOARG00000004278	TBC1D12	101106221
2529	ENSOARG00000004280	0.651657	0.653222	0.918209	0.0738177	0.381952	ENSOARG00000004280	ZFP3	105616327
2530	ENSOARG00000004290	0.521947	0.524024	0.180699	0.284481	0.6993	ENSOARG00000004290		NA
2531	ENSOARG00000004292	-0.890116	-0.890889	2.35951	0.00380961	0.0579476	ENSOARG00000004292	ADAMTS10	101105076
2532	ENSOARG00000004295	-0.266612	-0.266675	4.31995	0.331516	0.737235	ENSOARG00000004295	ATP9B	101108356
2533	ENSOARG00000004296	0.317162	0.318464	0.439134	0.502877	0.838762	ENSOARG00000004296		NA
2534	ENSOARG00000004298	0.759739	0.760693	1.77621	0.0746308	0.383426	ENSOARG00000004298	FOLR2	101121452
2535	ENSOARG00000004299	-0.407469	-0.413023	-1.3354	0.617296	0.896062	ENSOARG00000004299		NA
2536	ENSOARG00000004301	-0.908258	-0.908404	4.52233	0.0575551	0.332582	ENSOARG00000004301	STK39	101108728
2537	ENSOARG00000004302	0.316057	0.316508	1.63413	0.405184	0.784047	ENSOARG00000004302	C12H1orf74	101121281
2538	ENSOARG00000004304	-0.534753	-0.534871	4.31877	0.0825759	0.40528	ENSOARG00000004304	SYNJ2	101109366
2539	ENSOARG00000004305	0.153407	0.153424	5.26464	0.569339	0.874049	ENSOARG00000004305	FAF1	101108967
2540	ENSOARG00000004306	-0.137845	-0.137907	3.57162	0.637379	0.902753	ENSOARG00000004306	CEP89	101109823
2541	ENSOARG00000004307	0.371713	0.371791	4.68908	0.145772	0.532879	ENSOARG00000004307		NA
2542	ENSOARG00000004308	-0.170476	-0.1708	1.28829	0.673344	0.918397	ENSOARG00000004308		NA
2543	ENSOARG00000004309	-0.277009	-0.277998	0.295149	0.555851	0.867335	ENSOARG00000004309	STOML1	101111834
2544	ENSOARG00000004310	-0.295217	-0.295269	4.68541	0.229945	0.644961	ENSOARG00000004310	CXXC1	101112691
2545	ENSOARG00000004311	0.326002	0.326055	4.78737	0.274209	0.69081	ENSOARG00000004311	LOC101115136	101115136
2546	ENSOARG00000004312	0.587352	0.587353	12.2504	0.0315163	0.236644	ENSOARG00000004312	TNNC1	101111132
2547	ENSOARG00000004314	-1.71015	-1.72539	-0.685621	0.00843877	0.100321	ENSOARG00000004314	G0S2	101121790
2548	ENSOARG00000004315	0.236949	0.236958	6.81712	0.345338	0.743708	ENSOARG00000004315	ACSF2	101105582
2549	ENSOARG00000004316	-0.426905	-0.427339	1.94754	0.197357	0.605274	ENSOARG00000004316	RUNDC1	101107804
2550	ENSOARG00000004318	-2.41519	-2.41668	2.95293	2.8613e-05	0.00145459	Cyclin dependent kinase 1	CDK1	100216432
2551	ENSOARG00000004319	-0.885196	-0.885622	3.19454	0.0026987	0.0441282	ENSOARG00000004319	PLXNA3	101119375
2552	ENSOARG00000004320	-0.271083	-0.271515	1.64903	0.444552	0.80836	ENSOARG00000004320	FAAP24	101110081
2553	ENSOARG00000004321	0.597879	0.599665	0.819486	0.153445	0.543886	ENSOARG00000004321		NA
2554	ENSOARG00000004322	0.282796	0.285433	-1.3494	0.646174	0.907335	ENSOARG00000004322	NRXN1	101104646
2555	ENSOARG00000004323	0.253607	0.257438	-1.44053	0.674521	0.918468	ENSOARG00000004323	KCTD11	101119573
2556	ENSOARG00000004327	0.834814	0.843161	-0.691922	0.298573	0.713919	ENSOARG00000004327	GNMT	101111134
2557	ENSOARG00000004328	-0.383007	-0.386698	-1.03503	0.542696	0.861404	ENSOARG00000004328	ELOVL6	101118274
2558	ENSOARG00000004329	-0.0193762	-0.0193777	6.07036	0.945221	0.989604	ENSOARG00000004329	SRP72	101109358
2559	ENSOARG00000004331	0.395153	0.395861	1.21517	0.33518	0.740232	ENSOARG00000004331	SERAC1	101108234
2560	ENSOARG00000004333	-0.921392	-0.926419	-0.172771	0.0129884	0.135602	ENSOARG00000004333	LCORL	101104320
2561	ENSOARG00000004338	0.369685	0.36977	4.25787	0.216344	0.630187	ENSOARG00000004338	RHOBTB1	101120983
2562	ENSOARG00000004339	-0.0758349	-0.0761944	-0.19846	0.90401	0.98092	ENSOARG00000004339	RHPN2	101117270
2563	ENSOARG00000004341	-0.221658	-0.221698	4.58965	0.377671	0.766603	ENSOARG00000004341		NA
2564	ENSOARG00000004342	-0.191565	-0.191615	3.81968	0.589502	0.881402	ENSOARG00000004342	UBN1	101104289
2565	ENSOARG00000004345	0.148462	0.148553	3.10471	0.580944	0.877664	ENSOARG00000004345		NA
2566	ENSOARG00000004346	0.016314	0.0163847	1.32863	0.970529	0.994564	ENSOARG00000004346		NA
2567	ENSOARG00000004348	-0.318202	-0.318314	3.53001	0.358124	0.754295	ENSOARG00000004348	CLYBL	101111978
2568	ENSOARG00000004350	0.130059	0.130076	5.00673	0.617231	0.896062	ENSOARG00000004350	MTDH	101107364
2569	ENSOARG00000004352	-0.423194	-0.423523	2.41947	0.143054	0.526688	ENSOARG00000004352		NA
2570	ENSOARG00000004354	-0.0202997	-0.0203026	4.82178	0.937608	0.988381	ENSOARG00000004354	LMAN2	101122435
2571	ENSOARG00000004355	0.532202	0.532334	3.89489	0.241196	0.65678	ENSOARG00000004355	GATB	101102338
2572	ENSOARG00000004356	0.0285905	0.02861	3.00215	0.951908	0.990382	ENSOARG00000004356	CARD11	101110813
2573	ENSOARG00000004357	-0.298431	-0.300201	-0.26691	0.521998	0.850044	ENSOARG00000004357	NEURL1	101113116
2574	ENSOARG00000004359	-2.47922	-2.50967	-0.86726	0.00108112	0.0231934	ENSOARG00000004359	SKA1	101117037
2575	ENSOARG00000004360	-0.337725	-0.337812	4.27818	0.233433	0.649309	ENSOARG00000004360	LOC101116303	101116303
2576	ENSOARG00000004361	-2.87137	-2.87463	2.32874	3.47681e-06	0.000272003	ENSOARG00000004361	ANLN	101116045
2577	ENSOARG00000004362	0.992584	0.992592	9.29746	0.000137297	0.00491449	ENSOARG00000004362	KIF1C	101107535
2578	ENSOARG00000004364	-0.410983	-0.411268	2.46315	0.372787	0.763156	ENSOARG00000004364	TULP4	101109623
2579	ENSOARG00000004365	-0.15457	-0.154665	2.79909	0.561669	0.86959	ENSOARG00000004365	GPATCH1	101117528
2580	ENSOARG00000004366	0.451947	0.452051	4.44739	0.186176	0.591967	ENSOARG00000004366	MON2	101112385
2581	ENSOARG00000004368	-0.299726	-0.299844	3.3188	0.448233	0.811097	ENSOARG00000004368	LOXL1	101112424
2582	ENSOARG00000004370	-0.203787	-0.203795	7.21307	0.568782	0.874049	ENSOARG00000004370	RPL27	101113347
2583	ENSOARG00000004372	0.713863	0.713931	6.08387	0.0542319	0.32265	ENSOARG00000004372	PIK3C2A	101114899
2584	ENSOARG00000004373	-0.0296621	-0.029688	2.23764	0.920677	0.98358	ENSOARG00000004373	RARB	101122663
2585	ENSOARG00000004375	0.863551	0.863872	3.53753	0.0199715	0.177865	ENSOARG00000004375	AHCYL2	101114101
2586	ENSOARG00000004378	1.77364	1.80516	-1.46213	0.00999074	0.113098	ENSOARG00000004378	RAB29	101115295
2587	ENSOARG00000004381	-0.0796476	-0.0799039	-0.144091	0.874199	0.973446	ENSOARG00000004381	TMEM26	101121233
2588	ENSOARG00000004384	-1.05939	-1.06053	2.33465	0.00451739	0.0651432	ENSOARG00000004384	RPS6KA1	101110124
2589	ENSOARG00000004386	0.346094	0.34753	0.296997	0.666588	0.915801	ENSOARG00000004386	FLRT3	101111731
2590	ENSOARG00000004387	0.154646	0.15509	0.533019	0.777746	0.948053	ENSOARG00000004387	LOC101114791	101114791
2591	ENSOARG00000004388	0.24585	0.246932	-0.140061	0.622308	0.897677	ENSOARG00000004388		NA
2592	ENSOARG00000004389	0.0387805	0.0387944	3.31022	0.88026	0.975288	ENSOARG00000004389	SYPL1	101105241
2593	ENSOARG00000004390	0.157093	0.157119	4.66138	0.563474	0.870649	Ras homolog, mtorc1 binding	RHEB	100302069
2594	ENSOARG00000004391	-0.141194	-0.14158	0.615069	0.668669	0.915836	ENSOARG00000004391	CABCOCO1	101121486
2595	ENSOARG00000004392	-0.0638549	-0.0640129	0.897284	0.872401	0.973017	ENSOARG00000004392	TMEM181	101109887
2596	ENSOARG00000004394	0.725521	0.727973	0.461863	0.0853226	0.411964	ENSOARG00000004394	FAM169A	101111393
2597	ENSOARG00000004395	0.246661	0.248783	-0.833122	0.732779	0.933748	ENSOARG00000004395		NA
2598	ENSOARG00000004396	-0.376925	-0.377972	0.488203	0.463685	0.81766	ENSOARG00000004396	LRP3	101118045
2599	ENSOARG00000004398	0.255604	0.255647	4.9338	0.362744	0.756216	ENSOARG00000004398	HIKESHI	101102941
2600	ENSOARG00000004399	0.296682	0.296684	9.77442	0.28793	0.70314	Ubiquitin b	UBB	443016
2601	ENSOARG00000004401	-0.0574055	-0.0574194	3.91838	0.883373	0.976055	ENSOARG00000004401		NA
2602	ENSOARG00000004402	0.106849	0.10686	5.3953	0.669136	0.916053	ENSOARG00000004402	DYNLT1	101110149
2603	ENSOARG00000004403	-0.725297	-0.725427	4.54282	0.0147542	0.147585	ENSOARG00000004403	ARID5B	101121742
2604	ENSOARG00000004404	0.154087	0.154163	3.0574	0.601423	0.886299	ENSOARG00000004404	SBNO1	101117964
2605	ENSOARG00000004405	-0.457005	-0.459236	0.0148384	0.353325	0.750875	ENSOARG00000004405	SLC7A10	101118297
2606	ENSOARG00000004409	-0.484739	-0.485257	2.06517	0.141428	0.524486	ENSOARG00000004409	SYDE1	101102234
2607	ENSOARG00000004410	0.473188	0.473244	5.12899	0.0555501	0.326672	ENSOARG00000004410	LZTS3	101122805
2608	ENSOARG00000004411	0.218687	0.21907	1.45025	0.609893	0.89206	ENSOARG00000004411	ZNF454	121815988
2609	ENSOARG00000004413	0.150479	0.15056	3.18733	0.681938	0.919649	ENSOARG00000004413	IFI35	101108064
2610	ENSOARG00000004415	0.328798	0.328978	2.8257	0.50709	0.841286	ENSOARG00000004415	SEMA3G	101111838
2611	ENSOARG00000004418	0.192051	0.192615	0.961872	0.665323	0.915097	ENSOARG00000004418		NA
2612	ENSOARG00000004419	0.883199	0.883375	4.61949	0.00619184	0.0817475	ENSOARG00000004419	TCAIM	101118995
2613	ENSOARG00000004421	-0.268947	-0.269107	2.71755	0.347431	0.74595	ENSOARG00000004421	CDKN2C	101109224
2614	ENSOARG00000004424	0.900375	0.905615	0.14078	0.0421058	0.280669	ENSOARG00000004424	SYTL3	101109544
2615	ENSOARG00000004425	-0.180402	-0.180503	2.95914	0.493972	0.832741	ENSOARG00000004425	INO80E	101117296
2616	ENSOARG00000004426	-0.0126414	-0.0126437	4.52411	0.962035	0.993047	ENSOARG00000004426	LOC101108339	101108339
2617	ENSOARG00000004428	0.168201	0.170135	-1.35746	0.783849	0.950573	ENSOARG00000004428		NA
2618	ENSOARG00000004429	0.577574	0.577595	6.98578	0.0232867	0.194652	ENSOARG00000004429	IVNS1ABP	101108935
2619	ENSOARG00000004431	0.237308	0.237312	8.20257	0.447608	0.810458	ENSOARG00000004431	LOC101108995	101108995
2620	ENSOARG00000004432	-0.396899	-0.396999	4.31371	0.163003	0.556039	ENSOARG00000004432		NA
2621	ENSOARG00000004433	-0.340113	-0.340329	2.78319	0.205754	0.616697	ENSOARG00000004433	ZNF236	101109665
2622	ENSOARG00000004434	-0.281774	-0.281836	4.08256	0.29043	0.705835	ENSOARG00000004434	PEPD	101110862
2623	ENSOARG00000004435	0.387803	0.387959	3.38857	0.179129	0.582213	ENSOARG00000004435	LOC101105644	101105644
2624	ENSOARG00000004437	0.00555254	0.00555419	3.83911	0.983037	0.996811	ENSOARG00000004437		NA
2625	ENSOARG00000004438	-0.420326	-0.420342	6.81444	0.208067	0.619365	ENSOARG00000004438	EZR	101110420
2626	ENSOARG00000004440	-0.0885189	-0.0885557	3.22141	0.774222	0.947383	ENSOARG00000004440	LRRC59	101106343
2627	ENSOARG00000004441	0.239375	0.239423	4.18444	0.598544	0.885007	ENSOARG00000004441	SLC41A1	101115722
2628	ENSOARG00000004442	0.724798	0.724859	5.82832	0.0114599	0.125502	ENSOARG00000004442	PCCA	101112991
2629	ENSOARG00000004443	-0.134636	-0.134656	4.93566	0.587904	0.880339	ENSOARG00000004443	XRN2	101102410
2630	ENSOARG00000004444	1.05034	1.05147	2.08428	0.00520525	0.0726566	Thyroid hormone receptor beta	THRB	443445
2631	ENSOARG00000004446	0.283366	0.283408	4.73455	0.312041	0.724381	ENSOARG00000004446	TOB1	101103823
2632	ENSOARG00000004448	0.131045	0.131063	4.81814	0.613914	0.894339	ENSOARG00000004448	ASH1L	101119775
2633	ENSOARG00000004449	-0.307368	-0.307616	2.55499	0.459304	0.814995	ENSOARG00000004449	NEU1	101116435
2634	ENSOARG00000004450	-0.150039	-0.150226	1.74257	0.64301	0.905663	ENSOARG00000004450	RSPH3	101110682
2635	ENSOARG00000004451	0.252182	0.252281	3.22004	0.404892	0.784047	ENSOARG00000004451	RNF11	101109924
2636	ENSOARG00000004454	-0.305333	-0.305517	2.64441	0.360455	0.754588	ENSOARG00000004454	DIPK2B	101107931
2637	ENSOARG00000004456	0.477902	0.478022	4.2321	0.0640533	0.352219	ENSOARG00000004456	ERAL1	101108142
2638	ENSOARG00000004459	-0.00409271	-0.00409697	2.81176	0.989322	0.998366	ENSOARG00000004459	SELENOT	101119269
2639	ENSOARG00000004460	4.39185	4.41294	1.83357	0.0464164	0.296734	ENSOARG00000004460	RPS15A	101115173
2640	ENSOARG00000004461	-0.791294	-0.798074	-0.839728	0.335711	0.740232	ENSOARG00000004461	RTKN2	101121313
2641	ENSOARG00000004463	0.0861242	0.0861565	3.76572	0.809124	0.956463	ENSOARG00000004463		NA
2642	ENSOARG00000004464	-1.16695	-1.168	2.25651	0.0032306	0.0504878	ENSOARG00000004464	KCTD15	101111479
2643	ENSOARG00000004465	0.879225	0.879456	3.9695	0.0216332	0.186191	ENSOARG00000004465		NA
2644	ENSOARG00000004467	1.5416	1.54446	1.83106	0.0367573	0.26029	ENSOARG00000004467	SCN7A	101109522
2645	ENSOARG00000004468	-0.127882	-0.127903	4.71224	0.603729	0.88793	ENSOARG00000004468	THOC5	101107735
2646	ENSOARG00000004469	0.11596	0.117068	-1.14759	0.88641	0.97667	ENSOARG00000004469	TAGAP	101109975
2647	ENSOARG00000004470	0.13424	0.134375	1.95582	0.666826	0.915801	ENSOARG00000004470		NA
2648	ENSOARG00000004471	0.529279	0.529284	8.80311	0.0487342	0.304939	ENSOARG00000004471	LOC101113001	101113001
2649	ENSOARG00000004474	0.629791	0.633803	-0.572805	0.337569	0.740985	ENSOARG00000004474	ZNF365	101122160
2650	ENSOARG00000004475	-0.118155	-0.118166	5.32388	0.641985	0.904804	ENSOARG00000004475	LSM14A	101111736
2651	ENSOARG00000004476	-1.13237	-1.13275	3.78192	8.9228e-06	0.000585811	ENSOARG00000004476	LOC101119655	101119655
2652	ENSOARG00000004477	-0.00553794	-0.00554053	3.48296	0.985148	0.997719	ENSOARG00000004477	EED	101113712
2653	ENSOARG00000004478	-0.0345652	-0.0346035	1.67093	0.908957	0.981286	ENSOARG00000004478	CPTP	101107298
2654	ENSOARG00000004479	0.418506	0.419832	0.391988	0.364415	0.756894	ENSOARG00000004479		NA
2655	ENSOARG00000004480	0.0474479	0.047603	1.33636	0.923422	0.983645	ENSOARG00000004480	TTC39A	101110190
2656	ENSOARG00000004481	0.287267	0.287781	0.986576	0.549129	0.863834	ENSOARG00000004481		NA
2657	ENSOARG00000004482	-0.600718	-0.605675	-0.824922	0.197254	0.605117	ENSOARG00000004482		NA
2658	ENSOARG00000004484	-0.756569	-0.763508	-0.63559	0.194229	0.602273	ENSOARG00000004484	RGS14	101106525
2659	ENSOARG00000004487	0.0490616	0.0490626	7.90178	0.84628	0.965482	ENSOARG00000004487	YWHAB	101110165
2660	ENSOARG00000004488	-0.197035	-0.197067	4.63768	0.458148	0.814875	ENSOARG00000004488	GARRE1	101119330
2661	ENSOARG00000004489	-1.53651	-1.53829	2.60447	0.132559	0.506694	ENSOARG00000004489	EGR2	101122407
2662	ENSOARG00000004490	-0.876737	-0.877261	3.02736	0.00619442	0.0817475	ENSOARG00000004490	STRIP2	101105908
2663	ENSOARG00000004491	0.592477	0.592541	5.24145	0.0607498	0.342998	ENSOARG00000004491	GFM2	101111659
2664	ENSOARG00000004493	0.289115	0.289222	3.39205	0.512264	0.844615	ENSOARG00000004493	FNDC1	101110947
2665	ENSOARG00000004495	-1.53794	-1.53964	2.12252	0.0177029	0.165008	ENSOARG00000004495	HELLS	101106217
2666	ENSOARG00000004497	0.100033	0.100061	3.89319	0.724253	0.932015	ENSOARG00000004497	ZNF445	101119511
2667	ENSOARG00000004498	0.105574	0.10568	2.08438	0.728886	0.933252	ENSOARG00000004498	DHDDS	101110654
2668	ENSOARG00000004500	0.961946	0.96225	3.67443	0.00210041	0.0372345	ENSOARG00000004500	NAMPT	780506
2669	ENSOARG00000004501	0.0464454	0.0464529	4.88492	0.84908	0.966534	ENSOARG00000004501	PCSK7	101118814
2670	ENSOARG00000004502	0.0674242	0.0674258	7.45052	0.80497	0.956279	ENSOARG00000004502	GPI	101112413
2671	ENSOARG00000004504	0.142342	0.143718	-1.00812	0.772205	0.947383	ENSOARG00000004504	AMZ1	101111338
2672	ENSOARG00000004505	-0.462823	-0.462863	5.83435	0.119543	0.484155	ENSOARG00000004505	PRKAG2	101104483
2673	ENSOARG00000004506	-2.29754	-2.29939	2.62146	0.000526117	0.0133991	ENSOARG00000004506		NA
2674	ENSOARG00000004507	0.501503	0.502075	1.80564	0.104777	0.455545	ENSOARG00000004507	ZNF852	101119762
2675	ENSOARG00000004509	0.236939	0.236958	5.89589	0.414725	0.790082	ENSOARG00000004509	EPS15	101110462
2676	ENSOARG00000004510	-0.272195	-0.273303	-0.0764059	0.531813	0.855775	ENSOARG00000004510		NA
2677	ENSOARG00000004511	-0.0353096	-0.0353115	6.41435	0.887217	0.97667	ENSOARG00000004511	EIF2A	101119523
2678	ENSOARG00000004512	2.89744	2.94287	-0.845558	9.25206e-05	0.00368604	ENSOARG00000004512	MRO	101117552
2679	ENSOARG00000004515	0.14825	0.148286	4.22241	0.619659	0.897047	ENSOARG00000004515	C1R	101107430
2680	ENSOARG00000004516	0.481776	0.482538	1.45071	0.165654	0.55891	ENSOARG00000004516	UBOX5	101123317
2681	ENSOARG00000004518	0.225783	0.225911	3.2321	0.622492	0.897677	ENSOARG00000004518	PDCD2L	101119582
2682	ENSOARG00000004519	0.288967	0.289862	1.03067	0.564751	0.871464	ENSOARG00000004519		NA
2683	ENSOARG00000004521	-0.270803	-0.270942	3.04013	0.374893	0.764592	ENSOARG00000004521	PEX6	101111400
2684	ENSOARG00000004522	1.42271	1.42344	3.22006	6.68726e-06	0.000467214	ENSOARG00000004522	AFF1	101111967
2685	ENSOARG00000004523	0.65137	0.651411	5.99863	0.0869668	0.417197	ENSOARG00000004523	SOD2	780457
2686	ENSOARG00000004525	-0.0835784	-0.0836018	3.80192	0.754395	0.942114	ENSOARG00000004525	RNF187	101121346
2687	ENSOARG00000004526	0.433261	0.433457	2.91879	0.286881	0.701759	ENSOARG00000004526	NR1D2	101103536
2688	ENSOARG00000004527	-1.13639	-1.13695	3.56686	0.00796714	0.0961133	ENSOARG00000004527	PPL	101104034
2689	ENSOARG00000004528	-0.247809	-0.248053	1.94198	0.42169	0.79417	ENSOARG00000004528	NRBF2	101122660
2690	ENSOARG00000004530	0.1342	0.134255	3.61214	0.79302	0.952793	ENSOARG00000004530	LOC101108423	101108423
2691	ENSOARG00000004531	0.0723726	0.0723957	3.8527	0.773235	0.947383	ENSOARG00000004531		NA
2692	ENSOARG00000004532	0.297792	0.298076	2.36922	0.265183	0.682414	ENSOARG00000004532		NA
2693	ENSOARG00000004533	-0.149349	-0.149397	3.78618	0.552076	0.864995	ENSOARG00000004533	UBA2	101112668
2694	ENSOARG00000004534	0.0810409	0.0811213	2.70109	0.795341	0.953733	ENSOARG00000004534	RPP38	101109468
2695	ENSOARG00000004535	0.0347314	0.0347333	6.09831	0.936095	0.98803	ENSOARG00000004535	STIP1	101122561
2696	ENSOARG00000004538	-0.100268	-0.100326	3.00092	0.706992	0.927022	ENSOARG00000004538	LOC101120528	101120528
2697	ENSOARG00000004539	-0.546218	-0.546911	1.73634	0.093445	0.432373	ENSOARG00000004539	ACAT2	101111975
2698	ENSOARG00000004540	0.0605228	0.0605301	5.08309	0.804956	0.956279	ENSOARG00000004540	AP2A2	101121898
2699	ENSOARG00000004541	0.127105	0.127127	4.73808	0.673395	0.918397	ENSOARG00000004541	CINP	101103845
2700	ENSOARG00000004543	-0.00479273	-0.00479585	2.84702	0.988377	0.998366	ENSOARG00000004543	WTIP	101112921
2701	ENSOARG00000004544	-1.34216	-1.34271	3.31664	0.000286002	0.0083036	ENSOARG00000004544	VAT1	101113608
2702	ENSOARG00000004545	1.60976	1.61074	3.18216	3.49258e-09	8.45011e-07	ENSOARG00000004545	ME2	101117980
2703	ENSOARG00000004546	-0.133931	-0.135058	-0.202872	0.754273	0.942114	ENSOARG00000004546		NA
2704	ENSOARG00000004548	0.0150799	0.0150815	5.47078	0.951322	0.990203	ENSOARG00000004548	FAM50A	101119621
2705	ENSOARG00000004552	-0.533335	-0.534187	1.29949	0.209542	0.621631	ENSOARG00000004552		NA
2706	ENSOARG00000004554	-0.19397	-0.193974	7.55086	0.45815	0.814875	ENSOARG00000004554	TCP1	100135437
2707	ENSOARG00000004555	0.0607966	0.0608322	2.70223	0.830347	0.962105	ENSOARG00000004555		NA
2708	ENSOARG00000004556	-0.647026	-0.647057	6.68638	0.0219504	0.18765	ENSOARG00000004556		NA
2709	ENSOARG00000004559	0.390281	0.390467	3.28504	0.138275	0.518828	ENSOARG00000004559	DCUN1D5	101118636
2710	ENSOARG00000004560	-0.738983	-0.739836	1.92568	0.0166373	0.15901	ENSOARG00000004560	LOC101116334	101116334
2711	ENSOARG00000004561	-0.412641	-0.412883	2.86664	0.12116	0.486764	ENSOARG00000004561	TMTC4	101112235
2712	ENSOARG00000004562	0.628063	0.628138	5.39444	0.0417743	0.279744	ENSOARG00000004562		NA
2713	ENSOARG00000004563	0.790441	0.790614	4.29051	0.00453039	0.0651536	ENSOARG00000004563	NKIRAS1	101123267
2714	ENSOARG00000004564	0.170312	0.170356	3.84483	0.642776	0.905615	ENSOARG00000004564		NA
2715	ENSOARG00000004565	0.367479	0.36755	4.65866	0.289453	0.704834	ENSOARG00000004565	USP15	101113139
2716	ENSOARG00000004567	-0.0749413	-0.0750592	1.24612	0.844698	0.96543	ENSOARG00000004567	GTF2A1L	101105897
2717	ENSOARG00000004568	0.490267	0.490398	3.90283	0.211314	0.624618	ENSOARG00000004568	MRPL18	101111291
2718	ENSOARG00000004570	-0.689327	-0.690235	1.71454	0.0836966	0.408034	ENSOARG00000004570		NA
2719	ENSOARG00000004571	0.0320091	0.0320112	6.2215	0.906987	0.98092	ENSOARG00000004571	UBE2E1	101123528
2720	ENSOARG00000004573	-0.518603	-0.518994	2.4073	0.0861614	0.414779	ENSOARG00000004573		NA
2721	ENSOARG00000004575	-0.318361	-0.319283	0.649741	0.399378	0.781001	ENSOARG00000004575	LSM2	101117372
2722	ENSOARG00000004576	-0.649247	-0.649349	4.67946	0.0926991	0.430848	ENSOARG00000004576	CASZ1	101112837
2723	ENSOARG00000004577	0.284335	0.284343	7.31592	0.241761	0.657047	ENSOARG00000004577	INPPL1	101121707
2724	ENSOARG00000004578	1.78198	1.78906	1.1306	0.00211998	0.037412	ENSOARG00000004578	PABPC1L	101107378
2725	ENSOARG00000004581	0.819943	0.820793	2.81827	0.0559524	0.328105	ENSOARG00000004581		NA
2726	ENSOARG00000004582	-0.0891074	-0.0892534	1.57465	0.791926	0.952725	ENSOARG00000004582	EME1	101106603
2727	ENSOARG00000004583	0.900143	0.900618	3.28978	0.00026827	0.00794918	ENSOARG00000004583	SNRNP35	101117699
2728	ENSOARG00000004584	-0.0180205	-0.0182526	-0.745365	0.971529	0.994564	ENSOARG00000004584		NA
2729	ENSOARG00000004587	0.254358	0.254812	1.21329	0.574412	0.875705	ENSOARG00000004587	TOMM34	101107622
2730	ENSOARG00000004589	0.037277	0.0372898	3.67627	0.921242	0.98358	ENSOARG00000004589	ZNF197	101120022
2731	ENSOARG00000004590	0.289335	0.289374	5.18669	0.213319	0.628057	ENSOARG00000004590	DAP3	101120032
2732	ENSOARG00000004591	0.0272794	0.0272827	5.08712	0.913497	0.982473	ENSOARG00000004591	HIRIP3	101117041
2733	ENSOARG00000004593	-0.1383	-0.138345	4.04548	0.741166	0.93624	ENSOARG00000004593	LOC101111906	101111906
2734	ENSOARG00000004594	-0.296958	-0.297905	0.61959	0.520388	0.848797	ENSOARG00000004594	BRAT1	101111600
2735	ENSOARG00000004597	-0.202932	-0.203247	1.67862	0.574053	0.875705	ENSOARG00000004597		NA
2736	ENSOARG00000004598	0.266774	0.268456	-0.0175662	0.593989	0.883578	ENSOARG00000004598	KIF9	101113963
2737	ENSOARG00000004600	-0.05227	-0.0523036	2.48976	0.865326	0.971414	ENSOARG00000004600		NA
2738	ENSOARG00000004601	-0.164689	-0.164702	6.23244	0.658427	0.913298	ENSOARG00000004601	JMJD1C	101123089
2739	ENSOARG00000004603	0.56674	0.570865	-0.745058	0.29282	0.709117	ENSOARG00000004603		NA
2740	ENSOARG00000004604	0.0134392	0.0134422	3.91655	0.962963	0.993239	ENSOARG00000004604	TSC22D2	101120128
2741	ENSOARG00000004612	-0.100039	-0.100089	3.15513	0.705843	0.926241	ENSOARG00000004612	MSTO1	101120534
2742	ENSOARG00000004615	0.0907037	0.0909051	1.20326	0.821029	0.960105	ENSOARG00000004615		NA
2743	ENSOARG00000004619	0.634291	0.638879	-0.375691	0.364712	0.756894	ENSOARG00000004619		NA
2744	ENSOARG00000004622	0.603123	0.603517	3.08196	0.0780587	0.392849	ENSOARG00000004622	ZNF181	101114378
2745	ENSOARG00000004623	0.0326061	0.0326073	6.99006	0.894094	0.978337	Gdp dissociation inhibitor 1	GDI1	100302074
2746	ENSOARG00000004624	-0.632588	-0.636196	-0.423273	0.330563	0.736244	ENSOARG00000004624		NA
2747	ENSOARG00000004625	0.165202	0.165272	3.33885	0.51937	0.847728	ENSOARG00000004625		NA
2748	ENSOARG00000004626	0.165019	0.16513	2.82622	0.527788	0.853516	ENSOARG00000004626	ELAC1	101118238
2749	ENSOARG00000004629	0.460352	0.461052	1.63309	0.216954	0.631012	ENSOARG00000004629		NA
2750	ENSOARG00000004630	-0.565606	-0.566728	1.30056	0.430601	0.799437	ENSOARG00000004630		NA
2751	ENSOARG00000004631	0.0851103	0.0853074	0.549155	0.838047	0.963827	ENSOARG00000004631	ZNF599	101113951
2752	ENSOARG00000004632	-1.02416	-1.02418	7.7143	0.0170766	0.161635	ENSOARG00000004632	IGF2R	443500
2753	ENSOARG00000004635	0.200775	0.200822	4.4567	0.418062	0.792625	ENSOARG00000004635	LOC101111215	101111215
2754	ENSOARG00000004636	-0.0337823	-0.0338185	2.00764	0.932425	0.986372	ENSOARG00000004636		NA
2755	ENSOARG00000004638	-0.171586	-0.17169	2.69519	0.530338	0.854595	ENSOARG00000004638	ZNF407	101110722
2756	ENSOARG00000004639	0.100807	0.100955	1.53922	0.742335	0.936758	ENSOARG00000004639	KLHL8	101122109
2757	ENSOARG00000004641	0.361101	0.362188	0.308728	0.421057	0.794096	ENSOARG00000004641		NA
2758	ENSOARG00000004644	0.0628388	0.0628915	2.32192	0.841612	0.964024	ENSOARG00000004644	PM20D1	101111381
2759	ENSOARG00000004645	-1.10422	-1.10756	0.73129	0.0333967	0.246096	ENSOARG00000004645	TSPYL5	101108139
2760	ENSOARG00000004646	-0.288912	-0.289062	3.06442	0.33392	0.739544	ENSOARG00000004646	TRIM17	101123033
2761	ENSOARG00000004647	-0.0144614	-0.014463	1.29665	0.972152	0.994702	ENSOARG00000004647		NA
2762	ENSOARG00000004648	-0.442267	-0.442272	8.50553	0.268572	0.684927	ENSOARG00000004648	LOC101123326	101123326
2763	ENSOARG00000004649	-2.06734	-2.07122	1.67693	6.06694e-07	6.60538e-05	ENSOARG00000004649	RND2	101108323
2764	ENSOARG00000004650	0.233074	0.23331	1.91	0.542434	0.861404	ENSOARG00000004650	LOC101111732	101111732
2765	ENSOARG00000004651	0.419345	0.419479	3.77315	0.175249	0.576587	ENSOARG00000004651	MRPL27	101106861
2766	ENSOARG00000004652	-0.152501	-0.152585	3.16041	0.574419	0.875705	ENSOARG00000004652	ZNF792	101122622
2767	ENSOARG00000004654	0.193613	0.19362	7.15711	0.458215	0.814875	ENSOARG00000004654	PICALM	101103193
2768	ENSOARG00000004655	-0.859167	-0.859943	2.00938	0.15759	0.550069	ENSOARG00000004655		NA
2769	ENSOARG00000004656	0.158719	0.158771	3.88586	0.558801	0.868515	ENSOARG00000004656	MRPS26	101112501
2770	ENSOARG00000004658	1.59456	1.59529	3.80611	5.83889e-08	8.79321e-06	ENSOARG00000004658	C1S	101107688
2771	ENSOARG00000004659	-0.0785487	-0.0785836	3.20243	0.810977	0.957185	ENSOARG00000004659	CNDP2	101111244
2772	ENSOARG00000004660	-0.0533645	-0.0533749	4.59805	0.840901	0.963989	ENSOARG00000004660	GRAMD1A	101122883
2773	ENSOARG00000004662	-0.0876668	-0.0876875	3.94697	0.760308	0.944087	Smad family member 4	SMAD4	443171
2774	ENSOARG00000004663	0.0366749	0.0366983	2.983	0.910207	0.981582	ENSOARG00000004663	KIAA1143	101121299
2775	ENSOARG00000004664	-0.0960098	-0.0960311	4.53595	0.748375	0.939614	ENSOARG00000004664	FBXO38	101117330
2776	ENSOARG00000004667	0.0982177	0.0982221	6.31342	0.829258	0.961751	ENSOARG00000004667	LOC101109212	101109212
2777	ENSOARG00000004668	0.343763	0.344008	2.3964	0.440571	0.806521	Prion protein	PRNP	493887
2778	ENSOARG00000004670	0.0151691	0.015252	0.946584	0.976469	0.995441	ENSOARG00000004670	PHF7	101111398
2779	ENSOARG00000004672	-0.213517	-0.216442	-1.50805	0.764723	0.9452	ENSOARG00000004672	DIPK1C	101111509
2780	ENSOARG00000004673	-0.287212	-0.287332	3.3567	0.253238	0.671158	ENSOARG00000004673	PPP1R21	101106669
2781	ENSOARG00000004674	1.34937	1.35192	1.61786	0.00292401	0.0467592	ENSOARG00000004674	SLC29A2	101105961
2782	ENSOARG00000004676	-0.0661156	-0.0661669	2.35302	0.82044	0.960105	ENSOARG00000004676	MEX3C	101113452
2783	ENSOARG00000004677	1.29502	1.29893	1.53632	0.0231134	0.193699	ENSOARG00000004677	SCN1B	101123143
2784	ENSOARG00000004680	-0.65142	-0.651586	3.93503	0.0809591	0.400652	ENSOARG00000004680	SH3PXD2A	101113638
2785	ENSOARG00000004681	0.623175	0.623244	5.11948	0.0914256	0.427056	ENSOARG00000004681	SLC16A7	101113834
2786	ENSOARG00000004684	-0.147506	-0.147548	3.77794	0.554898	0.866428	ENSOARG00000004684	RNF13	101120374
2787	ENSOARG00000004686	-0.38939	-0.389706	2.51505	0.171511	0.569164	ENSOARG00000004686	ASNS	101120073
2788	ENSOARG00000004687	-0.108317	-0.108359	3.45375	0.695677	0.922744	ENSOARG00000004687	XYLT2	101107112
2789	ENSOARG00000004689	-1.60665	-1.62963	-0.89233	0.0241041	0.199191	ENSOARG00000004689	HPN	101117692
2790	ENSOARG00000004690	-0.0955577	-0.0955671	5.40679	0.747513	0.939389	ENSOARG00000004690	MAPRE1	100500777
2791	ENSOARG00000004691	-0.00280473	-0.00280595	3.21678	0.994238	0.998441	Rab21, member ras onco family	RAB21	100302077
2792	ENSOARG00000004694	0.0928352	0.0929335	1.92163	0.776496	0.948053	Cytochrome b5 type a (microsomal)	CYB5A	100307037
2793	ENSOARG00000004697	0.024807	0.0248288	2.52163	0.943255	0.989398	ENSOARG00000004697	IQCE	101111855
2794	ENSOARG00000004698	-0.0346115	-0.0346378	2.64187	0.917529	0.983429	ENSOARG00000004698	TECPR2	101121714
2795	ENSOARG00000004700	-0.495141	-0.49601	1.592	0.273868	0.690737	ENSOARG00000004700	LOC101112162	101112162
2796	ENSOARG00000004701	-0.348303	-0.348354	5.3421	0.414427	0.790082	ENSOARG00000004701	WDR11	101109577
2797	ENSOARG00000004702	0.180506	0.180627	2.5119	0.687108	0.920536	ENSOARG00000004702	LRP4	101118728
2798	ENSOARG00000004703	0.0156834	0.0156881	3.79568	0.952728	0.990448	ENSOARG00000004703	LGI4	101118631
2799	ENSOARG00000004704	0.086684	0.0867566	2.26722	0.806703	0.956463	ENSOARG00000004704	LRIG3	101118351
2800	ENSOARG00000004706	0.376761	0.376785	5.90941	0.291615	0.707672	ENSOARG00000004706	FLOT2	101108401
2801	ENSOARG00000004707	-0.058428	-0.0584719	2.49426	0.915579	0.98275	ENSOARG00000004707	TOM1L1	101120591
2802	ENSOARG00000004708	0.0031282	0.00312846	5.95679	0.990268	0.998366	ENSOARG00000004708	REEP3	101122325
2803	ENSOARG00000004709	0.227037	0.227053	6.00759	0.392472	0.777152	ENSOARG00000004709	FXYD1	101115476
2804	ENSOARG00000004710	1.15824	1.15862	3.83625	0.0430742	0.283795	ENSOARG00000004710	SLC22A3	100642179
2805	ENSOARG00000004714	0.0148294	0.0148336	4.29868	0.959656	0.992081	ENSOARG00000004714	NRF1	443490
2806	ENSOARG00000004715	-0.756585	-0.75682	4.01641	0.0215341	0.185755	ENSOARG00000004715		NA
2807	ENSOARG00000004716	0.195397	0.195426	4.77026	0.48117	0.82489	ENSOARG00000004716	TIMM21	101123430
2808	ENSOARG00000004717	0.110424	0.110466	4.21732	0.788152	0.951859	ENSOARG00000004717	INCA1	101107802
2809	ENSOARG00000004719	-0.352679	-0.352811	3.68178	0.159875	0.553904	ENSOARG00000004719	FXYD5	101105940
2810	ENSOARG00000004721	-0.282456	-0.284065	-0.42857	0.693589	0.921736	ENSOARG00000004721	LOC100101238	100101238
2811	ENSOARG00000004723	0.266569	0.266605	4.88996	0.303748	0.717584	ENSOARG00000004723		NA
2812	ENSOARG00000004724	-0.242332	-0.242483	2.82081	0.374551	0.764253	ENSOARG00000004724		NA
2813	ENSOARG00000004725	-0.316509	-0.316572	4.60514	0.244724	0.660329	ENSOARG00000004725	INTS11	101104768
2814	ENSOARG00000004730	-0.252223	-0.252631	1.36552	0.393889	0.778309	ENSOARG00000004730	STK4	101110437
2815	ENSOARG00000004731	0.0345452	0.034558	3.37679	0.917111	0.983429	ENSOARG00000004731	CTNNA3	101123346
2816	ENSOARG00000004733	1.46751	1.47017	1.93212	0.195674	0.604282	ENSOARG00000004733	RXFP1	101107224
2817	ENSOARG00000004735	0.691945	0.700791	-1.17624	0.319756	0.727933	ENSOARG00000004735		NA
2818	ENSOARG00000004737	-0.216454	-0.216552	3.3261	0.661546	0.913743	ENSOARG00000004737	CPQ	101107799
2819	ENSOARG00000004743	0.163262	0.163271	6.36518	0.502569	0.838688	ENSOARG00000004743	ATP6AP1	101119886
2820	ENSOARG00000004744	-0.122316	-0.122735	0.3296	0.810221	0.956754	ENSOARG00000004744		NA
2821	ENSOARG00000004745	0.167213	0.167224	6.0415	0.577003	0.876318	ENSOARG00000004745	USF2	101102584
2822	ENSOARG00000004746	-0.334607	-0.334686	4.07364	0.279278	0.695687	ENSOARG00000004746		NA
2823	ENSOARG00000004747	-0.189963	-0.189972	6.75101	0.508827	0.842237	ENSOARG00000004747	GON4L	101120286
2824	ENSOARG00000004749	-0.375219	-0.375722	1.67405	0.269236	0.685553	ENSOARG00000004749	ARHGEF9	101110030
2825	ENSOARG00000004752	-0.106345	-0.106361	4.6575	0.67247	0.918017	ENSOARG00000004752	MAP3K4	101113246
2826	ENSOARG00000004753	-0.0114728	-0.0114746	4.55817	0.965475	0.994338	ENSOARG00000004753	BAP1	101111666
2827	ENSOARG00000004758	0.151646	0.152275	-0.22936	0.813354	0.95795	ENSOARG00000004758	ENC1	101112420
2828	ENSOARG00000004759	0.959716	0.960962	1.68462	0.021556	0.185771	ENSOARG00000004759	FBXO15	101101855
2829	ENSOARG00000004760	0.685209	0.687232	0.693965	0.192388	0.599414	ENSOARG00000004760	VWA7	101103099
2830	ENSOARG00000004762	-0.113975	-0.114056	2.65097	0.687632	0.920585	ENSOARG00000004762	COMMD2	101120624
2831	ENSOARG00000004763	-0.228939	-0.229186	1.92634	0.506551	0.841119	ENSOARG00000004763	FOXN2	101106923
2832	ENSOARG00000004764	0.442704	0.443185	2.43161	0.266986	0.68388	ENSOARG00000004764	IL34	101113261
2833	ENSOARG00000004766	-0.602608	-0.609731	-1.17392	0.422787	0.794909	ENSOARG00000004766	LOC101110970	101110970
2834	ENSOARG00000004768	-0.372069	-0.372227	3.34011	0.300956	0.71608	ENSOARG00000004768		NA
2835	ENSOARG00000004769	-0.0690643	-0.0690742	5.09725	0.813407	0.95795	ENSOARG00000004769	OSBPL9	101110886
2836	ENSOARG00000004770	-0.00639057	-0.00639279	4.05822	0.980883	0.996781	ENSOARG00000004770	MBD2	494443
2837	ENSOARG00000004771	-0.3815	-0.382552	1.2565	0.395228	0.778977	ENSOARG00000004771	DNAJC12	101102697
2838	ENSOARG00000004772	-0.179916	-0.179936	5.21907	0.502974	0.838762	ENSOARG00000004772	TAOK2	101117721
2839	ENSOARG00000004773	-1.38336	-1.39199	-0.320293	0.0199495	0.177865	ENSOARG00000004773	AGPAT4	101112654
2840	ENSOARG00000004774	-2.67593	-2.70312	0.0486064	5.94585e-05	0.00258082	ENSOARG00000004774		NA
2841	ENSOARG00000004775	-3.37806	-3.41235	-0.084523	0.0447128	0.290312	ENSOARG00000004775		NA
2842	ENSOARG00000004776	-0.0084999	-0.00850205	4.03616	0.973781	0.995029	ENSOARG00000004776	PPP2R5D	101110885
2843	ENSOARG00000004777	0.214144	0.214655	1.17444	0.593213	0.883219	ENSOARG00000004777	FAM217B	101123227
2844	ENSOARG00000004778	0.328932	0.329086	3.04871	0.398366	0.780568	ENSOARG00000004778	UBE2H	101115024
2845	ENSOARG00000004779	0.471782	0.472146	2.28427	0.121101	0.486764	ENSOARG00000004779	LOC101122787	101122787
2846	ENSOARG00000004780	-2.02632	-2.03138	0.912899	0.00024544	0.0075274	ENSOARG00000004780	KIF15	101121554
2847	ENSOARG00000004783	0.180556	0.182428	-1.25525	0.800322	0.954992	ENSOARG00000004783	CMKLR1	101103843
2848	ENSOARG00000004784	-0.446064	-0.446342	3.15175	0.230927	0.646052	ENSOARG00000004784	POLI	101119174
2849	ENSOARG00000004785	0.385891	0.388562	-0.315276	0.522813	0.850517	ENSOARG00000004785	PIK3CG	101102896
2850	ENSOARG00000004786	0.271986	0.271994	7.09563	0.432307	0.800467	ENSOARG00000004786	UBAC1	101111530
2851	ENSOARG00000004787	-0.502044	-0.502522	1.9251	0.232631	0.648321	ENSOARG00000004787	SLIT2	100125611
2852	ENSOARG00000004788	0.642683	0.644303	0.537102	0.259656	0.677269	ENSOARG00000004788		NA
2853	ENSOARG00000004792	-0.655655	-0.661634	-0.934385	0.181736	0.584966	ENSOARG00000004792	PPP1R3D	101113779
2854	ENSOARG00000004797	-0.164785	-0.164836	3.66783	0.554394	0.866428	ENSOARG00000004797	WWTR1	101120978
2855	ENSOARG00000004798	1.23909	1.24157	1.01164	0.150322	0.539262	ENSOARG00000004798	SLC26A9	101111646
2856	ENSOARG00000004800	-0.231629	-0.231836	2.11644	0.57681	0.876318	ENSOARG00000004800	EEPD1	101116563
2857	ENSOARG00000004808	0.0421725	0.0422282	1.28721	0.908176	0.98092	ENSOARG00000004808		NA
2858	ENSOARG00000004809	-3.18422	-3.19598	0.81329	3.32111e-10	1.17271e-07	ENSOARG00000004809	LOC101102411	101102411
2859	ENSOARG00000004810	-0.154714	-0.155823	-0.510647	0.792516	0.952725	ENSOARG00000004810	SOCS6	101112276
2860	ENSOARG00000004811	0.315364	0.315394	5.26564	0.344676	0.743708	ENSOARG00000004811		NA
2861	ENSOARG00000004812	0.376898	0.37872	-0.0851075	0.371439	0.762356	ENSOARG00000004812	FERMT3	101115330
2862	ENSOARG00000004813	-0.169253	-0.169336	3.02281	0.556248	0.867344	ENSOARG00000004813		NA
2863	ENSOARG00000004814	0.0167338	0.0167359	5.13404	0.968726	0.994343	ENSOARG00000004814	LPCAT3	101108119
2864	ENSOARG00000004816	-0.11723	-0.117238	6.0325	0.636074	0.902266	ENSOARG00000004816	SF3B3	101113518
2865	ENSOARG00000004817	0.353163	0.353181	6.43754	0.43134	0.800007	ENSOARG00000004817		NA
2866	ENSOARG00000004819	0.354291	0.354392	3.79316	0.212538	0.626961	ENSOARG00000004819	ARHGEF28	101112674
2867	ENSOARG00000004820	-0.487743	-0.488165	2.40149	0.219439	0.633596	ENSOARG00000004820	ATP23	101118866
2868	ENSOARG00000004822	0.442766	0.442923	3.52534	0.233185	0.649032	ENSOARG00000004822	FBXO21	100188916
2869	ENSOARG00000004824	-0.290644	-0.290656	6.47838	0.431842	0.800173	ENSOARG00000004824	YWHAH	443301
2870	ENSOARG00000004826	-0.127993	-0.128026	4.11647	0.626344	0.898606	ENSOARG00000004826	SIRT1	101102956
2871	ENSOARG00000004831	0.0748123	0.0748617	2.98689	0.868561	0.972136	ENSOARG00000004831	LOC101115044	101115044
2872	ENSOARG00000004833	1.07566	1.08938	-1.45749	0.0913957	0.427056	ENSOARG00000004833		NA
2873	ENSOARG00000004835	-1.75233	-1.75667	0.812426	0.0051612	0.0723788	ENSOARG00000004835	BRCA1	101108584
2874	ENSOARG00000004836	-0.20505	-0.205106	3.72145	0.426217	0.797026	ENSOARG00000004836	CTDSP2	101114599
2875	ENSOARG00000004837	0.501839	0.502112	3.48818	0.418564	0.79287	ENSOARG00000004837	SBSN	101120596
2876	ENSOARG00000004838	-0.457755	-0.459713	0.0931662	0.344233	0.743708	ENSOARG00000004838	NIPSNAP1	101121972
2877	ENSOARG00000004839	-0.293951	-0.294395	1.40573	0.527098	0.852656	ENSOARG00000004839	NAGPA	101104545
2878	ENSOARG00000004840	0.227061	0.227101	4.61713	0.360937	0.754745	ENSOARG00000004840	HERC4	101103532
2879	ENSOARG00000004843	0.331142	0.331645	1.36554	0.413788	0.789422	ENSOARG00000004843	C1GALT1	101120567
2880	ENSOARG00000004845	-0.872421	-0.875447	0.311119	0.0995705	0.444293	ENSOARG00000004845	C23H18orf54	101119778
2881	ENSOARG00000004846	0.553728	0.555417	0.454133	0.211439	0.624706	ENSOARG00000004846	LOC101118053	101118053
2882	ENSOARG00000004847	-0.206291	-0.207198	0.243493	0.665272	0.915097	ENSOARG00000004847	PDE10A	101114027
2883	ENSOARG00000004848	-0.131808	-0.132132	0.863548	0.83314	0.962315	ENSOARG00000004848	ITGBL1	101112990
2884	ENSOARG00000004850	0.117737	0.117857	2.11507	0.710931	0.927737	ENSOARG00000004850	TAFAZZIN	101108456
2885	ENSOARG00000004852	1.36916	1.37502	1.22155	0.109947	0.467346	ENSOARG00000004852	SCN1A	101123531
2886	ENSOARG00000004853	0.0909127	0.090925	5.16244	0.720712	0.930739	ENSOARG00000004853	MEA1	101111668
2887	ENSOARG00000004854	-0.491033	-0.493837	-0.205965	0.36175	0.755275	ENSOARG00000004854	LOC101106806	101106806
2888	ENSOARG00000004856	0.197602	0.197615	6.06917	0.420872	0.794096	ENSOARG00000004856	TMEM147	101114801
2889	ENSOARG00000004857	-0.40932	-0.409366	5.015	0.389761	0.774955	ENSOARG00000004857		NA
2890	ENSOARG00000004858	-0.26342	-0.263694	1.93884	0.364603	0.756894	ENSOARG00000004858	LOC101116262	101116262
2891	ENSOARG00000004860	-0.224119	-0.226743	-0.992636	0.709658	0.927387	ENSOARG00000004860	DHRS13	101121023
2892	ENSOARG00000004861	-0.439397	-0.44012	1.19112	0.274775	0.691435	ENSOARG00000004861	STXBP6	101113888
2893	ENSOARG00000004864	-1.07868	-1.08087	0.997651	0.0575257	0.332582	ENSOARG00000004864	SYT11	101120970
2894	ENSOARG00000004865	0.0652947	0.0653078	4.23439	0.830506	0.962105	ENSOARG00000004865	GALNT11	101105153
2895	ENSOARG00000004869	-0.0121047	-0.0121208	1.71422	0.968856	0.994343	ENSOARG00000004869	UTP15	101113099
2896	ENSOARG00000004870	0.296245	0.297118	0.629968	0.478096	0.823364	ENSOARG00000004870	NOVA1	101114392
2897	ENSOARG00000004871	-0.802178	-0.802186	8.42659	0.0686186	0.364876	ENSOARG00000004871	COL1A1	443483
2898	ENSOARG00000004872	0.307024	0.307111	3.87362	0.319743	0.727933	ENSOARG00000004872	MPC1	101114529
2899	ENSOARG00000004874	0.833406	0.833692	3.52958	0.0461161	0.295874	ENSOARG00000004874	FHIP1A	101105280
2900	ENSOARG00000004877	-0.483846	-0.483871	6.78878	0.167486	0.562662	ENSOARG00000004877	RPL37	101103841
2901	ENSOARG00000004881	-0.399716	-0.399807	4.4062	0.21163	0.624988	ENSOARG00000004881	TM4SF1	101121479
2902	ENSOARG00000004883	0.194804	0.194889	3.08182	0.512826	0.844938	ENSOARG00000004883	STN1	101113896
2903	ENSOARG00000004884	-0.1884	-0.188514	3.05859	0.584374	0.878817	ENSOARG00000004884	RTTN	101103281
2904	ENSOARG00000004885	0.0733817	0.0734192	2.83616	0.793157	0.952793	Ras like without caax 1	RIT1	100145877
2905	ENSOARG00000004886	-0.167051	-0.167261	1.92287	0.644896	0.906516	ENSOARG00000004886	UBXN11	101116293
2906	ENSOARG00000004887	-0.762758	-0.763132	3.04625	0.00434503	0.063357	ENSOARG00000004887	TTYH3	101112110
2907	ENSOARG00000004892	0.327745	0.32815	2.02586	0.373708	0.763485	ENSOARG00000004892	TSPAN4	101122149
2908	ENSOARG00000004895	-0.355728	-0.35601	2.30927	0.206007	0.616752	ENSOARG00000004895	RPS6KA2	101114530
2909	ENSOARG00000004896	-0.148897	-0.149034	2.1734	0.675051	0.918468	ENSOARG00000004896	SYTL2	101103681
2910	ENSOARG00000004897	-0.0755951	-0.0756004	5.94166	0.771661	0.947383	ENSOARG00000004897	CAMTA2	101108500
2911	ENSOARG00000004898	-0.346831	-0.34813	0.28491	0.444011	0.808052	ENSOARG00000004898	RCOR1	101121973
2912	ENSOARG00000004901	0.62492	0.625564	2.32773	0.0412525	0.277673	ENSOARG00000004901	EFCAB2	101106863
2913	ENSOARG00000004902	-0.236239	-0.236677	1.01464	0.546173	0.862478	ENSOARG00000004902	ZC4H2	101111604
2914	ENSOARG00000004903	0.830751	0.830975	4.37274	0.00176133	0.0329682	ENSOARG00000004903	ANKRA2	101113362
2915	ENSOARG00000004905	0.499835	0.500913	0.937008	0.217626	0.631842	ENSOARG00000004905	PUSL1	101105015
2916	ENSOARG00000004906	-0.64238	-0.642547	4.22203	0.101756	0.449627	ENSOARG00000004906	HAUS5	101116420
2917	ENSOARG00000004907	0.266608	0.266669	4.22023	0.26783	0.684927	ENSOARG00000004907	ZC3HC1	101115452
2918	ENSOARG00000004908	0.358108	0.358131	6.24247	0.150996	0.540038	ENSOARG00000004908	NRDC	101111671
2919	ENSOARG00000004909	-0.322046	-0.322278	2.47619	0.302867	0.71684	ENSOARG00000004909	RNASET2	101114785
2920	ENSOARG00000004910	-0.0980105	-0.0980889	2.69678	0.729686	0.933561	ENSOARG00000004910	GAR1	101119047
2921	ENSOARG00000004912	0.39741	0.397423	6.9651	0.15937	0.552594	ENSOARG00000004912		NA
2922	ENSOARG00000004913	0.173716	0.173759	3.95986	0.577031	0.876318	ENSOARG00000004913	CAMSAP1	101118095
2923	ENSOARG00000004914	0.300123	0.300154	5.36547	0.25314	0.671118	ENSOARG00000004914	LOC101118455	101118455
2924	ENSOARG00000004915	-1.07882	-1.07939	3.38635	0.029839	0.228515	ENSOARG00000004915	TM4SF18	101121735
2925	ENSOARG00000004917	-0.563583	-0.564219	1.86215	0.128252	0.498307	ENSOARG00000004917	SH3TC2	101118695
2926	ENSOARG00000004920	-0.221681	-0.221684	8.56953	0.557572	0.867947	ENSOARG00000004920	RPS13	101115399
2927	ENSOARG00000004921	0.174561	0.174648	3.08451	0.492749	0.831538	ENSOARG00000004921	CEP43	101115039
2928	ENSOARG00000004923	0.288272	0.288332	4.38311	0.329421	0.735362	ENSOARG00000004923	EMG1	101108377
2929	ENSOARG00000004925	0.765222	0.765306	5.20895	0.0929007	0.431478	ENSOARG00000004925	MYPN	101104119
2930	ENSOARG00000004926	-0.107248	-0.107261	5.14165	0.661034	0.913743	ENSOARG00000004926	RBM42	101103835
2931	ENSOARG00000004927	-0.235828	-0.235841	6.20607	0.333823	0.739544	ENSOARG00000004927	SEPTIN7	101116822
2932	ENSOARG00000004929	-0.114103	-0.114174	2.51378	0.831316	0.962176	ENSOARG00000004929	LOC101110593	101110593
2933	ENSOARG00000004932	-0.00819768	-0.00820017	3.74678	0.976465	0.995441	ENSOARG00000004932	PEX14	101114292
2934	ENSOARG00000004936	0.416115	0.4169	1.5168	0.337891	0.740985	ENSOARG00000004936	ETV2	101119411
2935	ENSOARG00000004937	0.055821	0.0558302	4.57975	0.822265	0.960129	ENSOARG00000004937	FBXO11	101107682
2936	ENSOARG00000004938	0.130155	0.130188	4.1401	0.620491	0.897623	ENSOARG00000004938	COG4	101113782
2937	ENSOARG00000004939	-0.331543	-0.331586	5.03186	0.181499	0.584966	ENSOARG00000004939	BTF3	101113885
2938	ENSOARG00000004941	0.274785	0.274892	3.33061	0.388343	0.774486	ENSOARG00000004941	PBLD	101105627
2939	ENSOARG00000004942	-0.364724	-0.367399	-0.522369	0.518456	0.847422	ENSOARG00000004942	KCNT1	101118349
2940	ENSOARG00000004945	-1.00824	-1.02334	-1.41455	0.217976	0.632436	ENSOARG00000004945	SAPCD1	101117626
2941	ENSOARG00000004946	0.506723	0.506728	8.84235	0.0522688	0.315641	ENSOARG00000004946	LOC101121538	101121538
2942	ENSOARG00000004947	-0.415151	-0.415364	2.83576	0.305722	0.719012	ENSOARG00000004947		NA
2943	ENSOARG00000004948	-0.0545119	-0.0545161	5.95633	0.826651	0.960722	ENSOARG00000004948	BTF3L4	101112859
2944	ENSOARG00000004949	-1.0227	-1.03466	-1.13793	0.0537305	0.321028	ENSOARG00000004949	LOC101106362	101106362
2945	ENSOARG00000004950	0.302554	0.302669	3.43408	0.282565	0.697702	ENSOARG00000004950	KLHDC10	101106423
2946	ENSOARG00000004952	0.218911	0.219087	2.24969	0.556872	0.867647	Nudix hydrolase 9	NUDT9	100529154
2947	ENSOARG00000004954	0.16168	0.162789	-0.870164	0.822691	0.96037	ENSOARG00000004954	RAB27B	101120036
2948	ENSOARG00000004955	-0.449594	-0.449668	4.70714	0.0696085	0.367597	ENSOARG00000004955	PTPRA	101101909
2949	ENSOARG00000004957	0.513163	0.51404	1.33324	0.314241	0.724935	ENSOARG00000004957	PRKAR2B	101106003
2950	ENSOARG00000004960	-0.48304	-0.483479	2.083	0.128925	0.499068	ENSOARG00000004960	TATDN2	101121974
2951	ENSOARG00000004961	0.644523	0.644748	3.84095	0.0163371	0.15706	ENSOARG00000004961	TRPT1	101122992
2952	ENSOARG00000004963	-0.366829	-0.368128	0.333405	0.59996	0.885904	ENSOARG00000004963	RAB7B	101115978
2953	ENSOARG00000004966	0.732362	0.732584	3.79479	0.00953081	0.109037	ENSOARG00000004966	DNASE1L1	101120146
2954	ENSOARG00000004971	0.684875	0.687378	0.662135	0.137773	0.518136	ENSOARG00000004971	IRAK2	101122222
2955	ENSOARG00000004972	-0.201488	-0.20212	1.20255	0.626794	0.898606	ENSOARG00000004972	TMEM171	101114643
2956	ENSOARG00000004973	-0.236793	-0.236803	7.11423	0.489524	0.829598	ENSOARG00000004973	LAS1L	101112288
2957	ENSOARG00000004975	-0.0320241	-0.0320301	4.65302	0.907664	0.98092	ENSOARG00000004975	KHDC4	101121220
2958	ENSOARG00000004976	-0.404256	-0.40426	8.97614	0.117589	0.479595	Ribosomal protein l10	RPL10	100127215
2959	ENSOARG00000004977	-0.0168574	-0.0168588	5.70011	0.946134	0.989604	ENSOARG00000004977	RUVBL1	101113802
2960	ENSOARG00000004978	-0.191896	-0.192422	0.828705	0.620724	0.897677	ENSOARG00000004978	TRAF3	100036758
2961	ENSOARG00000004979	-0.136976	-0.13702	3.62744	0.748963	0.93971	ENSOARG00000004979		NA
2962	ENSOARG00000004981	0.0124636	0.0124639	7.56444	0.960422	0.992156	ENSOARG00000004981	HNRNPH3	101104959
2963	ENSOARG00000004983	-0.141616	-0.142318	0.123883	0.767189	0.945452	ENSOARG00000004983	VAV1	101107354
2964	ENSOARG00000004984	0.255963	0.25602	4.03665	0.547703	0.862958	ENSOARG00000004984	NF2	101107995
2965	ENSOARG00000004985	-0.142607	-0.14261	7.81714	0.565206	0.871627	ENSOARG00000004985	HNRNPU	101107118
2966	ENSOARG00000004987	-0.0444425	-0.0444471	5.45861	0.86989	0.972375	ENSOARG00000004987	KMT2B	101104086
2967	ENSOARG00000004988	-0.058124	-0.0581288	5.61401	0.811684	0.957716	ENSOARG00000004988	AFDN	101115800
2968	ENSOARG00000004990	0.364986	0.365359	2.5585	0.528772	0.85426	ENSOARG00000004990	CCDC68	101120290
2969	ENSOARG00000004991	0.178816	0.178904	3.28129	0.494412	0.832918	ENSOARG00000004991	TMEM219	101117982
2970	ENSOARG00000004992	-0.197123	-0.197557	0.852331	0.684737	0.919649	ENSOARG00000004992		NA
2971	ENSOARG00000004993	-1.22992	-1.23007	5.03655	0.000342757	0.0094475	ENSOARG00000004993	B3GALT2	101121025
2972	ENSOARG00000004995	-0.251199	-0.251265	4.72639	0.547187	0.862569	ENSOARG00000004995		NA
2973	ENSOARG00000004996	-1.01716	-1.02326	-0.38748	0.172976	0.57199	ENSOARG00000004996	CCDC102B	101103523
2974	ENSOARG00000004997	-0.926591	-0.934591	-0.561557	0.131751	0.505402	ENSOARG00000004997	AVIL	101114855
2975	ENSOARG00000004999	0.579637	0.579815	3.628	0.0658585	0.35659	ENSOARG00000004999	CEP85	101112118
2976	ENSOARG00000005000	0.962762	0.969206	-0.0453043	0.0397291	0.271192	ENSOARG00000005000		NA
2977	ENSOARG00000005002	0.25926	0.25958	2.04209	0.548221	0.863304	ENSOARG00000005002	ALG1	101104800
2978	ENSOARG00000005003	0.118577	0.118673	2.68786	0.804798	0.956279	ENSOARG00000005003	IGFLR1	101108594
2979	ENSOARG00000005004	0.144807	0.144903	2.71997	0.651206	0.90878	ENSOARG00000005004	FCHO2	101114903
2980	ENSOARG00000005005	-5.03765	-5.15238	-0.254598	3.4504e-06	0.000271563	Neuronal pas domain protein 4	NPAS4	101113970
2981	ENSOARG00000005006	0.196903	0.196905	8.60927	0.446877	0.809813	ENSOARG00000005006	SPARCL1	101123041
2982	ENSOARG00000005007	-0.515446	-0.519447	-0.811672	0.487939	0.828373	ENSOARG00000005007		NA
2983	ENSOARG00000005009	0.456068	0.456315	2.79584	0.200192	0.609242	ENSOARG00000005009	TMX3	101113033
2984	ENSOARG00000005010	0.219709	0.219743	4.8564	0.406137	0.784357	ENSOARG00000005010	TPP2	101113507
2985	ENSOARG00000005011	0.313794	0.313854	4.6503	0.459801	0.815196	ENSOARG00000005011	TTC21B	101102621
2986	ENSOARG00000005012	0.0797719	0.079774	7.40033	0.745457	0.938466	ENSOARG00000005012	NBR1	101109026
2987	ENSOARG00000005013	0.351439	0.35153	4.18502	0.179078	0.582213	ENSOARG00000005013	U2AF1L4	101120185
2988	ENSOARG00000005014	0.467616	0.467696	4.57252	0.128498	0.498315	ENSOARG00000005014	ABLIM3	101118949
2989	ENSOARG00000005015	-0.107453	-0.107463	5.38775	0.709028	0.927351	ENSOARG00000005015	PHB2	101108041
2990	ENSOARG00000005016	0.0233763	0.0233841	3.23815	0.93179	0.986135	ENSOARG00000005016	STXBP4	101118709
2991	ENSOARG00000005017	1.78744	1.7988	0.741279	0.00761131	0.093813	Toll like receptor 5	TLR5	554256
2992	ENSOARG00000005018	-0.243736	-0.243826	3.3439	0.461237	0.815459	ENSOARG00000005018	TCF4	101120538
2993	ENSOARG00000005019	-0.295855	-0.296122	2.13464	0.495689	0.833375	ENSOARG00000005019	LOC101111099	101111099
2994	ENSOARG00000005020	0.182941	0.183022	3.52155	0.506215	0.841119	ENSOARG00000005020	PSENEN	101120856
2995	ENSOARG00000005021	0.231387	0.231634	1.99169	0.537122	0.859356	ENSOARG00000005021	CSTPP1	101118987
2996	ENSOARG00000005022	0.873576	0.880899	-0.968062	0.229525	0.644916	ENSOARG00000005022	SMOC2	101116580
2997	ENSOARG00000005023	0.0455533	0.0455582	5.52281	0.855099	0.968782	ENSOARG00000005023	PHF12	101108667
2998	ENSOARG00000005024	-0.239316	-0.239393	3.75996	0.656205	0.91192	ENSOARG00000005024		NA
2999	ENSOARG00000005026	0.408784	0.409299	1.88286	0.161281	0.554802	ENSOARG00000005026	RUFY2	101102781
3000	ENSOARG00000005027	-0.188636	-0.188755	2.6984	0.589574	0.881402	ENSOARG00000005027	TMEM209	101115958
3001	ENSOARG00000005028	-0.0712919	-0.0712932	7.90116	0.815778	0.958638	ENSOARG00000005028	PTDSS1	101108059
3002	ENSOARG00000005029	-0.0744421	-0.074484	3.02362	0.803038	0.955772	ENSOARG00000005029	LIN37	101118211
3003	ENSOARG00000005030	0.399577	0.400285	1.49862	0.227211	0.642273	ENSOARG00000005030	KCTD13	101118408
3004	ENSOARG00000005032	0.342096	0.342829	1.23795	0.31229	0.724573	ENSOARG00000005032	PTPN6	101108643
3005	ENSOARG00000005034	1.44084	1.44109	4.69978	0.0019241	0.0350259	ENSOARG00000005034	HSPB6	101104335
3006	ENSOARG00000005035	-0.246859	-0.247076	2.30031	0.499776	0.836266	ENSOARG00000005035	FCSK	101114636
3007	ENSOARG00000005036	-1.45738	-1.45846	2.51067	9.63862e-06	0.000617297	ENSOARG00000005036	KHDRBS3	101119650
3008	ENSOARG00000005037	-1.62038	-1.62232	1.83785	0.000134784	0.00483779	ENSOARG00000005037	THBS2	101116840
3009	ENSOARG00000005038	0.0953314	0.0953456	4.75155	0.697949	0.9236	ENSOARG00000005038	TNPO1	101115311
3010	ENSOARG00000005040	-0.512655	-0.513031	2.56063	0.0777312	0.391654	ENSOARG00000005040	DSEL	101103774
3011	ENSOARG00000005041	-0.443246	-0.443427	3.36284	0.217146	0.631148	ENSOARG00000005041	ZNF333	105610504
3012	ENSOARG00000005042	-0.4068	-0.406972	3.60001	0.241543	0.657001	ENSOARG00000005042	PRKD1	101102016
3013	ENSOARG00000005043	0.238359	0.23873	1.45307	0.529748	0.854502	ENSOARG00000005043	PACRGL	101123211
3014	ENSOARG00000005044	-0.128232	-0.128345	2.37851	0.769442	0.945956	ENSOARG00000005044		NA
3015	ENSOARG00000005045	-0.751646	-0.75344	0.805059	0.0601304	0.341567	ENSOARG00000005045	EEF2KMT	101104798
3016	ENSOARG00000005046	-0.302188	-0.302237	4.70295	0.211068	0.624034	ENSOARG00000005046	MSH6	101107426
3017	ENSOARG00000005048	0.155416	0.155445	4.6545	0.636473	0.902363	ENSOARG00000005048	RNF214	101119244
3018	ENSOARG00000005049	1.05057	1.09229	-1.34761	0.305944	0.719212	Ceruloplasmin	CP	443053
3019	ENSOARG00000005050	-0.193238	-0.193247	6.17847	0.526683	0.852656	ENSOARG00000005050	MSN	101105804
3020	ENSOARG00000005051	-0.842648	-0.850532	-1.02303	0.0605393	0.342253	ENSOARG00000005051		NA
3021	ENSOARG00000005053	0.230411	0.230464	4.08805	0.359414	0.754588	ENSOARG00000005053	ZFYVE9	101114400
3022	ENSOARG00000005054	-0.0620438	-0.0620486	5.93238	0.818292	0.958963	ENSOARG00000005054		NA
3023	ENSOARG00000005055	0.0540374	0.0540408	6.11359	0.848622	0.966534	ENSOARG00000005055	HBP1	101103467
3024	ENSOARG00000005056	0.618403	0.619289	1.68085	0.223088	0.638756	ENSOARG00000005056	CDH19	101113295
3025	ENSOARG00000005057	-0.219318	-0.219383	3.92146	0.46982	0.820542	ENSOARG00000005057	EMD	101109247
3026	ENSOARG00000005058	-0.310904	-0.311044	3.34256	0.261009	0.678084	ENSOARG00000005058	CREBZF	101114225
3027	ENSOARG00000005060	0.329924	0.330941	0.728995	0.491622	0.831046	ENSOARG00000005060	WDR27	101117085
3028	ENSOARG00000005061	0.210794	0.210817	5.38617	0.401879	0.783099	ENSOARG00000005061	TXNL1	101121817
3029	ENSOARG00000005062	-1.79953	-1.80275	1.37227	0.000725138	0.0170701	ENSOARG00000005062	ARHGAP33	101105098
3030	ENSOARG00000005064	-0.00228315	-0.00228275	3.35915	0.993048	0.998366	ENSOARG00000005064	HERPUD2	101117411
3031	ENSOARG00000005065	-0.336062	-0.336133	4.34264	0.3203	0.728411	ENSOARG00000005065	ACAP3	101107717
3032	ENSOARG00000005068	0.282038	0.282539	1.12104	0.454651	0.813188	ENSOARG00000005068		NA
3033	ENSOARG00000005073	-0.371562	-0.372008	1.58704	0.298264	0.713769	ENSOARG00000005073	GRK6	101107019
3034	ENSOARG00000005075	0.722342	0.723183	1.95265	0.103961	0.453489	ENSOARG00000005075	ZNF366	101109391
3035	ENSOARG00000005076	-1.93274	-1.95299	-0.870227	0.000142387	0.00506101	ENSOARG00000005076	DNA2	101105877
3036	ENSOARG00000005078	-0.361882	-0.361949	4.61237	0.167418	0.56258	ENSOARG00000005078	PHF10	101115467
3037	ENSOARG00000005079	0.819302	0.81941	5.3373	0.00152278	0.0297831	ENSOARG00000005079	TMEM126A	101104354
3038	ENSOARG00000005082	0.86964	0.870662	1.98397	0.00561721	0.0768469	ENSOARG00000005082	LOC101111633	101111633
3039	ENSOARG00000005083	-0.102001	-0.102008	5.77119	0.698766	0.924026	ENSOARG00000005083	SGCA	101108143
3040	ENSOARG00000005087	0.279288	0.279376	3.57505	0.343512	0.743708	ENSOARG00000005087	PTCD2	101115989
3041	ENSOARG00000005090	0.311417	0.311482	4.31432	0.32862	0.734671	ENSOARG00000005090	BRK1	101122468
3042	ENSOARG00000005091	-0.0813274	-0.0813633	3.46567	0.751692	0.940986	ENSOARG00000005091	DFFA	101114715
3043	ENSOARG00000005093	-0.639553	-0.639628	5.14319	0.0377227	0.263192	ENSOARG00000005093	ARHGEF2	101121729
3044	ENSOARG00000005094	-0.509893	-0.509941	5.42685	0.052275	0.315641	ENSOARG00000005094	CUL7	101112931
3045	ENSOARG00000005095	0.565463	0.565568	4.65663	0.0189487	0.171502	ENSOARG00000005095	TSFM	101115108
3046	ENSOARG00000005097	-0.124355	-0.124388	4.15149	0.71662	0.930218	ENSOARG00000005097	ERMARD	101117594
3047	ENSOARG00000005098	-0.128377	-0.128489	2.21337	0.731191	0.933561	ENSOARG00000005098	ST3GAL2	101114207
3048	ENSOARG00000005101	-0.212876	-0.214082	-0.488096	0.614948	0.894489	ENSOARG00000005101	CHML	101120764
3049	ENSOARG00000005102	0.458319	0.458616	2.80126	0.125164	0.494338	ENSOARG00000005102	TMEM126B	101104615
3050	ENSOARG00000005103	-0.44901	-0.450692	0.53979	0.417196	0.79205	ENSOARG00000005103	CDH7	101104029
3051	ENSOARG00000005107	-0.435361	-0.435371	7.55314	0.071649	0.374737	ENSOARG00000005107	LOC101109899	101109899
3052	ENSOARG00000005108	0.150443	0.150645	1.63512	0.76782	0.945452	ENSOARG00000005108		NA
3053	ENSOARG00000005109	0.28753	0.287727	2.39094	0.380651	0.769013	ENSOARG00000005109	WDR7	101122069
3054	ENSOARG00000005110	-0.174706	-0.174808	3.13287	0.656227	0.91192	ENSOARG00000005110	LOC101104287	101104287
3055	ENSOARG00000005112	-0.0577206	-0.0577481	3.36688	0.855439	0.968878	ENSOARG00000005112	HPS3	101122241
3056	ENSOARG00000005115	0.15343	0.153701	1.49467	0.617669	0.896245	ENSOARG00000005115	METTL18	101102324
3057	ENSOARG00000005117	-0.0538436	-0.053865	3.36725	0.899089	0.97973	ENSOARG00000005117	THBD	101103256
3058	ENSOARG00000005120	0.791465	0.793303	1.04192	0.0386285	0.266761	ENSOARG00000005120	SLC25A16	101103035
3059	ENSOARG00000005121	-0.486578	-0.486598	6.78177	0.0841813	0.40838	ENSOARG00000005121	AFAP1L1	101119212
3060	ENSOARG00000005122	-0.0891586	-0.0892091	2.83856	0.762281	0.944372	ENSOARG00000005122	FAM120B	101115971
3061	ENSOARG00000005123	-1.56834	-1.5878	-1.19552	0.0273878	0.216409	ENSOARG00000005123	METTL21C	101113506
3062	ENSOARG00000005127	0.0206576	0.020662	4.38632	0.935689	0.98794	ENSOARG00000005127	PIGC	101107373
3063	ENSOARG00000005128	-0.133844	-0.13409	1.05758	0.805309	0.956279	ENSOARG00000005128		NA
3064	ENSOARG00000005129	0.317922	0.317982	4.24048	0.458303	0.814875	ENSOARG00000005129	MRPS27	101116256
3065	ENSOARG00000005131	0.266667	0.266676	7.44361	0.362873	0.756216	ENSOARG00000005131	PSMB1	101116408
3066	ENSOARG00000005133	-0.238288	-0.238404	3.19409	0.430703	0.799437	ENSOARG00000005133	C3H12orf57	101108904
3067	ENSOARG00000005135	0.430453	0.432002	0.162496	0.35081	0.749371	ENSOARG00000005135		NA
3068	ENSOARG00000005136	0.00719285	0.00719394	4.24335	0.978627	0.996343	ENSOARG00000005136	MSH2	101107944
3069	ENSOARG00000005137	-0.0350884	-0.0350911	5.70124	0.885913	0.976433	ENSOARG00000005137	EIF3B	101112875
3070	ENSOARG00000005139	0.0572472	0.0573055	2.13654	0.863246	0.970928	ENSOARG00000005139	APLP1	101105352
3071	ENSOARG00000005141	-0.588438	-0.589474	1.1336	0.261396	0.678549	ENSOARG00000005141	TET1	101103534
3072	ENSOARG00000005142	-0.23351	-0.233728	2.15326	0.471269	0.820622	ENSOARG00000005142	TBP	100144760
3073	ENSOARG00000005145	0.345444	0.345559	3.97949	0.216161	0.630187	ENSOARG00000005145	CC2D1B	101114826
3074	ENSOARG00000005146	0.603109	0.603173	5.44356	0.0102284	0.1154	ENSOARG00000005146	LOC101117005	101117005
3075	ENSOARG00000005147	0.412373	0.412611	2.97043	0.196838	0.604516	ENSOARG00000005147	LOC101114139	101114139
3076	ENSOARG00000005151	-0.409444	-0.409588	3.33533	0.192315	0.599414	ENSOARG00000005151	HMCN1	101109289
3077	ENSOARG00000005152	-0.201867	-0.202038	2.48117	0.459863	0.815196	ENSOARG00000005152	PDCD2	101118111
3078	ENSOARG00000005153	-0.646142	-0.646327	3.76472	0.128458	0.498307	ENSOARG00000005153	TBX20	101117663
3079	ENSOARG00000005154	-0.317331	-0.318957	0.0658258	0.482088	0.825736	ENSOARG00000005154	NFKBID	101104928
3080	ENSOARG00000005156	-0.342924	-0.342946	6.05127	0.159344	0.552594	ENSOARG00000005156	ATN1	101108302
3081	ENSOARG00000005157	0.0205699	0.0205857	3.16165	0.951959	0.990382	ENSOARG00000005157		NA
3082	ENSOARG00000005158	0.300501	0.300701	3.02314	0.307756	0.720838	ENSOARG00000005158	DNAJC4	101123423
3083	ENSOARG00000005159	0.0686771	0.0686888	4.70513	0.920592	0.98358	ENSOARG00000005159	LOC101104705	101104705
3084	ENSOARG00000005162	0.454894	0.454919	6.77707	0.0739841	0.382324	ENSOARG00000005162	TRIP10	101107865
3085	ENSOARG00000005163	0.0833212	0.0833411	4.18739	0.735214	0.934484	ENSOARG00000005163		NA
3086	ENSOARG00000005166	-0.477512	-0.480281	-0.278786	0.415692	0.790656	ENSOARG00000005166	TEX30	101113769
3087	ENSOARG00000005167	0.0174843	0.0175382	0.250019	0.968469	0.994343	ENSOARG00000005167	TYROBP	443208
3088	ENSOARG00000005169	-0.702659	-0.702727	5.30316	0.0639048	0.35184	Cd93 molecule	CD93	100302099
3089	ENSOARG00000005170	-0.0246043	-0.0246091	4.30962	0.92204	0.98358	ENSOARG00000005170	RNFT2	101108081
3090	ENSOARG00000005172	0.667739	0.667889	4.70054	0.0225926	0.190871	ENSOARG00000005172	LOC101117181	101117181
3091	ENSOARG00000005176	0.0584399	0.058571	0.815732	0.892314	0.978132	ENSOARG00000005176	LRFN3	101104680
3092	ENSOARG00000005177	0.470434	0.47055	4.05161	0.166913	0.561462	ENSOARG00000005177	SLK	101114150
3093	ENSOARG00000005178	0.242698	0.242734	4.90272	0.311917	0.724381	ENSOARG00000005178	MRPL11	101114224
3094	ENSOARG00000005179	-0.323514	-0.323563	4.69248	0.201685	0.611383	ENSOARG00000005179	PPP1R9B	101117778
3095	ENSOARG00000005180	-0.127126	-0.127163	3.72243	0.653539	0.910286	ENSOARG00000005180	HLTF	101122911
3096	ENSOARG00000005184	0.0130702	0.0130749	3.15829	0.968089	0.994343	ENSOARG00000005184	PIK3C3	101105709
3097	ENSOARG00000005185	-0.263077	-0.263374	2.05239	0.490517	0.83031	ENSOARG00000005185	SH3YL1	101111940
3098	ENSOARG00000005188	-0.814548	-0.814772	3.93893	0.013234	0.137006	ENSOARG00000005188	MAP1B	101116509
3099	ENSOARG00000005191	-0.663653	-0.664151	2.7436	0.034184	0.249936	ENSOARG00000005191		NA
3100	ENSOARG00000005192	0.153468	0.153496	4.46312	0.543154	0.861404	ENSOARG00000005192	ARFGAP2	101119250
3101	ENSOARG00000005193	-0.439817	-0.439848	5.89938	0.0955883	0.43697	ENSOARG00000005193	KMT2C	101115617
3102	ENSOARG00000005196	-0.370651	-0.370708	4.73727	0.123719	0.491196	ENSOARG00000005196	SSR2	101122235
3103	ENSOARG00000005197	-0.683388	-0.683656	3.26354	0.074341	0.383048	ENSOARG00000005197	CLIP3	101106102
3104	ENSOARG00000005198	-0.628454	-0.629494	1.53869	0.0691668	0.366301	ENSOARG00000005198	LOC101114968	101114968
3105	ENSOARG00000005200	-0.717667	-0.72934	-1.51029	0.319124	0.727256	ENSOARG00000005200		NA
3106	ENSOARG00000005201	0.778726	0.780661	1.24601	0.0973469	0.439778	ENSOARG00000005201	METTL1	101115780
3107	ENSOARG00000005202	0.147398	0.147429	4.02916	0.756848	0.942808	ENSOARG00000005202		NA
3108	ENSOARG00000005203	0.0897934	0.0898009	6.00645	0.823341	0.960595	ENSOARG00000005203	CCAR1	101106390
3109	ENSOARG00000005204	0.112029	0.112048	4.57033	0.684132	0.919649	ENSOARG00000005204	ACP1	101119876
3110	ENSOARG00000005206	0.880481	0.880535	6.37872	0.00047588	0.0123852	ENSOARG00000005206	OPTN	101106703
3111	ENSOARG00000005207	0.286801	0.287467	1.2388	0.682842	0.919649	ENSOARG00000005207		NA
3112	ENSOARG00000005208	-1.00931	-1.00933	7.77714	0.00304445	0.0483301	ENSOARG00000005208	FLNA	101120390
3113	ENSOARG00000005209	0.634542	0.635194	2.28697	0.200237	0.609242	ENSOARG00000005209		NA
3114	ENSOARG00000005210	-0.662504	-0.664726	0.159571	0.142423	0.526379	ENSOARG00000005210	THAP8	101105433
3115	ENSOARG00000005211	-2.2408	-2.24434	1.86754	8.78872e-06	0.000582866	ENSOARG00000005211	FANCD2	101123503
3116	ENSOARG00000005214	-0.0997856	-0.0998442	3.01584	0.700331	0.924832	ENSOARG00000005214	MTRFR	101118220
3117	ENSOARG00000005217	0.214451	0.214509	3.97829	0.400773	0.782056	ENSOARG00000005217	METTL22	101105796
3118	ENSOARG00000005218	-0.66801	-0.669834	0.79168	0.369528	0.761015	Epithelial cell adhesion molecule	EPCAM	100302339
3119	ENSOARG00000005219	-0.505676	-0.509711	-0.67503	0.34715	0.745652	ENSOARG00000005219	TMEM18	101112458
3120	ENSOARG00000005223	0.539461	0.539989	2.28507	0.184477	0.589433	ENSOARG00000005223	DESI2	101117263
3121	ENSOARG00000005226	-0.288476	-0.28853	4.81514	0.313332	0.724792	ENSOARG00000005226	VPS16	101102580
3122	ENSOARG00000005227	0.168419	0.168593	1.9871	0.579907	0.876908	ENSOARG00000005227	ZFAT	101119913
3123	ENSOARG00000005230	-1.66419	-1.68297	-1.08166	0.0156593	0.153036	ENSOARG00000005230	STOX1	101103781
3124	ENSOARG00000005231	-1.34192	-1.34332	2.03577	8.88594e-05	0.00358317	ENSOARG00000005231	WDR62	101106356
3125	ENSOARG00000005232	-0.630523	-0.630764	3.37268	0.0246631	0.203424	ENSOARG00000005232	POGLUT2	101114030
3126	ENSOARG00000005234	0.0771011	0.0771733	2.4879	0.77721	0.948053	ENSOARG00000005234		NA
3127	ENSOARG00000005235	-0.16978	-0.169786	7.21058	0.496134	0.833375	ENSOARG00000005235	GYG1	101103289
3128	ENSOARG00000005237	-0.248548	-0.248568	5.91351	0.343424	0.743708	ENSOARG00000005237	SEC61A1	101114060
3129	ENSOARG00000005239	-0.0059349	-0.00593552	5.43382	0.980989	0.996781	ENSOARG00000005239	NARS1	678684
3130	ENSOARG00000005240	0.249527	0.249537	6.78342	0.302826	0.71684	ENSOARG00000005240	SPAG7	101109106
3131	ENSOARG00000005241	-0.613052	-0.615648	0.181306	0.260321	0.677269	ENSOARG00000005241	MARCHF9	101119129
3132	ENSOARG00000005242	0.128048	0.128117	3.19294	0.696633	0.923197	ENSOARG00000005242	GRPEL2	101119471
3133	ENSOARG00000005246	-1.93345	-1.93848	0.867919	1.84093e-05	0.00101484	ENSOARG00000005246	SAMD14	101108668
3134	ENSOARG00000005248	-1.32767	-1.33007	1.31563	0.0013472	0.0272886	ENSOARG00000005248	PCYOX1L	101119723
3135	ENSOARG00000005255	-1.49987	-1.5095	-0.419264	0.0248447	0.204664	ENSOARG00000005255	MSH5	101117884
3136	ENSOARG00000005256	-1.48523	-1.49165	0.250605	0.00257874	0.0430834	ENSOARG00000005256		NA
3137	ENSOARG00000005257	-0.058508	-0.0585622	2.15175	0.857881	0.969737	ENSOARG00000005257		NA
3138	ENSOARG00000005258	0.350757	0.350805	4.92852	0.164033	0.557225	ENSOARG00000005258	MCCC2	101116765
3139	ENSOARG00000005259	-1.78951	-1.847	-1.72017	0.0561746	0.328965	ENSOARG00000005259	CNKSR1	101112380
3140	ENSOARG00000005261	-0.785281	-0.785497	3.94704	0.00661424	0.085222	ENSOARG00000005261	GBGT1	101112039
3141	ENSOARG00000005262	0.754425	0.754634	4.30072	0.00788476	0.0957382	ENSOARG00000005262		NA
3142	ENSOARG00000005263	-0.186769	-0.186802	4.44143	0.643176	0.905701	ENSOARG00000005263	PLEKHA7	101120777
3143	ENSOARG00000005264	-0.220001	-0.220048	4.30641	0.366154	0.757692	ENSOARG00000005264	DDX50	101106650
3144	ENSOARG00000005265	0.120872	0.121097	1.3468	0.742339	0.936758	ENSOARG00000005265		NA
3145	ENSOARG00000005266	0.243014	0.243056	5.0618	0.449324	0.811097	ENSOARG00000005266	POLR2I	101119152
3146	ENSOARG00000005267	-0.202754	-0.202801	4.36281	0.433227	0.800782	ENSOARG00000005267	GPR108	101104824
3147	ENSOARG00000005268	-0.718983	-0.719277	3.77196	0.120833	0.486346	ENSOARG00000005268	G2E3	101114906
3148	ENSOARG00000005271	-0.143452	-0.143475	4.76767	0.578519	0.876411	ENSOARG00000005271	TBCB	101118890
3149	ENSOARG00000005273	-0.211521	-0.211552	4.81898	0.476721	0.822729	ENSOARG00000005273	VEGFB	101115840
3150	ENSOARG00000005275	-0.499069	-0.499094	6.39885	0.0492387	0.306481	ENSOARG00000005275	PXDN	101112956
3151	ENSOARG00000005277	0.0825645	0.0826976	1.41344	0.839344	0.963827	ENSOARG00000005277		NA
3152	ENSOARG00000005278	-0.273229	-0.273619	1.57103	0.397273	0.780007	ENSOARG00000005278	CDIPT	101119178
3153	ENSOARG00000005279	-0.254144	-0.254249	3.25742	0.466798	0.8195	ENSOARG00000005279	UBQLN4	101107407
3154	ENSOARG00000005280	-0.382505	-0.382944	1.9178	0.26863	0.684927	ENSOARG00000005280	ATP8B1	101115500
3155	ENSOARG00000005281	0.413258	0.41328	6.26877	0.133281	0.508266	ENSOARG00000005281	CAPNS1	678676
3156	ENSOARG00000005282	-2.04462	-2.05364	0.165854	0.000123192	0.00457244	ENSOARG00000005282	ORC1	101115076
3157	ENSOARG00000005283	-0.189845	-0.189855	6.44062	0.430196	0.799437	ENSOARG00000005283	CDC42BPB	101122467
3158	ENSOARG00000005284	0.0753119	0.0753249	4.89126	0.801558	0.955213	ENSOARG00000005284	FKBP2	101101847
3159	ENSOARG00000005285	0.625636	0.625879	3.49891	0.0280991	0.219679	ENSOARG00000005285	CLPB	101121966
3160	ENSOARG00000005286	0.235441	0.235451	6.78481	0.338646	0.740985	ENSOARG00000005286	AARS1	101114460
3161	ENSOARG00000005288	0.276771	0.277214	1.2412	0.380382	0.768997	ENSOARG00000005288	KIAA1328	101115087
3162	ENSOARG00000005289	0.859354	0.859361	9.20917	0.00114374	0.0242187	ENSOARG00000005289	LOC101121285	101121285
3163	ENSOARG00000005290	0.648006	0.648588	2.37229	0.0190965	0.172542	ENSOARG00000005290	ATP5MK	101111410
3164	ENSOARG00000005291	2.16854	2.18218	0.32269	0.000753218	0.0174695	ENSOARG00000005291	CFI	101119307
3165	ENSOARG00000005292	0.246405	0.248252	-0.47538	0.701761	0.92527	ENSOARG00000005292	CPA5	101116902
3166	ENSOARG00000005293	0.3633	0.363313	7.02271	0.184318	0.589208	ENSOARG00000005293	PACSIN3	101116087
3167	ENSOARG00000005294	-0.310048	-0.310286	2.27538	0.478854	0.823529	ENSOARG00000005294	TPGS2	101106644
3168	ENSOARG00000005295	-0.161363	-0.161383	5.09906	0.508907	0.842237	ENSOARG00000005295		NA
3169	ENSOARG00000005296	0.0382952	0.0383427	2.04327	0.906521	0.98092	ENSOARG00000005296	ZNF565	101115223
3170	ENSOARG00000005297	0.228549	0.228559	6.4843	0.465048	0.818627	Calmodulin 2	CALM2	443230
3171	ENSOARG00000005299	-0.553447	-0.557489	-0.251791	0.283282	0.697702	ENSOARG00000005299	LOC101103412	101103412
3172	ENSOARG00000005300	0.480186	0.48023	5.61572	0.050786	0.310946	ENSOARG00000005300	LAMTOR2	101122907
3173	ENSOARG00000005301	1.27057	1.27413	0.46363	0.00750319	0.0933574	Hlf transcription factor, par bzip family member	HLF	100192429
3174	ENSOARG00000005302	-1.06039	-1.06058	4.39877	0.00827226	0.0991533	ENSOARG00000005302	DBN1	101123207
3175	ENSOARG00000005303	-0.0433533	-0.0433818	2.76759	0.890566	0.977923	ENSOARG00000005303	ZNF567	101103664
3176	ENSOARG00000005305	0.339477	0.339504	5.73485	0.210301	0.622659	ENSOARG00000005305	ADGRA3	101102902
3177	ENSOARG00000005307	0.253059	0.253117	4.21755	0.369521	0.761015	Dexd-box helicase 21	DDX21	101104037
3178	ENSOARG00000005308	0.926454	0.926543	5.36667	0.0121339	0.130049	ENSOARG00000005308	PDK2	101108929
3179	ENSOARG00000005309	0.0992562	0.0992877	3.57535	0.719633	0.930538	ENSOARG00000005309	SH3D19	101105530
3180	ENSOARG00000005310	0.507918	0.508143	3.35979	0.0502149	0.309024	ENSOARG00000005310	CCDC90B	101105956
3181	ENSOARG00000005312	-0.00135842	-0.00135792	2.88896	0.997721	0.999178	ENSOARG00000005312	ZNF461	101108072
3182	ENSOARG00000005313	0.168334	0.168367	4.58678	0.563033	0.870521	ENSOARG00000005313	MTERF3	101108318
3183	ENSOARG00000005314	0.0156469	0.0156892	-0.138142	0.978973	0.996343	ENSOARG00000005314	NUDT1	101119103
3184	ENSOARG00000005316	0.364687	0.364785	4.04904	0.129472	0.49969	ENSOARG00000005316	KIFBP	101107066
3185	ENSOARG00000005317	0.759103	0.759154	6.15565	0.0186237	0.169915	ENSOARG00000005317	COG5	101106255
3186	ENSOARG00000005318	-0.528649	-0.529438	1.64729	0.0971117	0.439326	ENSOARG00000005318	ZNF382	101103416
3187	ENSOARG00000005320	-0.246091	-0.246128	5.03216	0.353348	0.750875	Cyclin dependent kinase 4	CDK4	100144756
3188	ENSOARG00000005321	0.314849	0.315272	1.62254	0.374008	0.763742	ENSOARG00000005321	PMM2	101105711
3189	ENSOARG00000005322	0.434591	0.43529	1.70062	0.269166	0.685509	ENSOARG00000005322	SRGN	101107327
3190	ENSOARG00000005325	1.86766	1.86849	3.88945	0.00542763	0.0750968	ENSOARG00000005325	LOC101114712	101114712
3191	ENSOARG00000005327	0.372976	0.378791	-0.652829	0.696794	0.923268	ENSOARG00000005327	DPY19L2	101117923
3192	ENSOARG00000005329	0.61201	0.616226	-0.272476	0.251198	0.668684	ENSOARG00000005329		NA
3193	ENSOARG00000005330	-0.00302896	-0.00303297	2.81577	0.992423	0.998366	ENSOARG00000005330	PGS1	101113511
3194	ENSOARG00000005331	0.119003	0.119179	1.66397	0.689442	0.921096	ENSOARG00000005331	HEPH	101113655
3195	ENSOARG00000005334	0.275282	0.275303	6.20092	0.331996	0.7378	ENSOARG00000005334	TSPAN31	101116467
3196	ENSOARG00000005335	-0.215861	-0.215892	4.89201	0.378497	0.767499	Phosphogluconate dehydrogenase	PGD	443541
3197	ENSOARG00000005336	-0.75308	-0.753396	3.31272	0.0125979	0.133774	ENSOARG00000005336	RALGDS	101118864
3198	ENSOARG00000005337	0.00348018	0.0034811	3.45593	0.989058	0.998366	ENSOARG00000005337	VPS26A	101104294
3199	ENSOARG00000005338	0.0998105	0.100056	0.983436	0.826463	0.960722	ENSOARG00000005338		NA
3200	ENSOARG00000005339	-0.286113	-0.286211	3.8437	0.389155	0.774486	ENSOARG00000005339		NA
3201	ENSOARG00000005341	-0.0808746	-0.0809796	1.64878	0.811025	0.957185	ENSOARG00000005341	MRM2	101119526
3202	ENSOARG00000005342	-0.169549	-0.16999	1.10896	0.668863	0.916006	ENSOARG00000005342		NA
3203	ENSOARG00000005343	-0.513883	-0.514062	3.52525	0.0446793	0.290271	ENSOARG00000005343	SRGAP2	101116493
3204	ENSOARG00000005346	0.105231	0.105253	4.5182	0.708022	0.927351	ENSOARG00000005346	SCFD1	101115160
3205	ENSOARG00000005347	-0.146665	-0.146686	4.88125	0.566504	0.872917	ENSOARG00000005347	BDP1	101117279
3206	ENSOARG00000005349	-0.353967	-0.356107	-0.150391	0.422856	0.794909	ENSOARG00000005349		NA
3207	ENSOARG00000005350	-0.461875	-0.46199	4.17828	0.184686	0.589738	ENSOARG00000005350	ZNF568	101107128
3208	ENSOARG00000005352	0.238681	0.238789	3.64044	0.532271	0.856102	ENSOARG00000005352	TECR	101117331
3209	ENSOARG00000005354	-0.601173	-0.601283	4.43236	0.0281124	0.219679	ENSOARG00000005354		NA
3210	ENSOARG00000005356	-0.222407	-0.222466	4.42047	0.524218	0.85143	ENSOARG00000005356	MVP	101119435
3211	ENSOARG00000005357	-0.196519	-0.196538	5.47484	0.429395	0.799266	ENSOARG00000005357		NA
3212	ENSOARG00000005358	0.115775	0.115812	3.6371	0.752589	0.941727	ENSOARG00000005358	TRAPPC12	101113733
3213	ENSOARG00000005359	-1.11523	-1.11675	1.54874	0.00719118	0.0901658	ENSOARG00000005359	CARHSP1	101106225
3214	ENSOARG00000005360	0.228871	0.229329	0.967019	0.53327	0.856971	ENSOARG00000005360	LOC101109513	101109513
3215	ENSOARG00000005361	-0.239171	-0.239233	4.13016	0.369394	0.761015	ENSOARG00000005361	PSMG3	101119783
3216	ENSOARG00000005363	-0.149129	-0.149475	1.16043	0.732156	0.933561	ENSOARG00000005363	ZNF829	101107381
3217	ENSOARG00000005364	-0.219988	-0.220058	4.02219	0.54649	0.862478	ENSOARG00000005364	PCED1A	101103001
3218	ENSOARG00000005365	0.17698	0.176983	7.68517	0.572849	0.875508	ENSOARG00000005365	FHOD3	101115334
3219	ENSOARG00000005367	-0.327948	-0.330135	-0.351352	0.601474	0.886299	ENSOARG00000005367		NA
3220	ENSOARG00000005369	0.293897	0.293966	4.13002	0.412614	0.788129	ENSOARG00000005369		NA
3221	ENSOARG00000005371	0.422187	0.422314	3.78836	0.282278	0.697702	ENSOARG00000005371	ST3GAL1	101122606
3222	ENSOARG00000005372	0.717549	0.719691	0.909295	0.155567	0.5471	ENSOARG00000005372	LOC101113775	101113775
3223	ENSOARG00000005373	0.193182	0.193246	3.70835	0.445042	0.808906	ENSOARG00000005373	PRPF38A	101115326
3224	ENSOARG00000005374	-0.689573	-0.691959	0.409065	0.0659263	0.35659	ENSOARG00000005374	ZNF585B	101122971
3225	ENSOARG00000005375	-1.17388	-1.18244	-0.507904	0.0374112	0.262305	ENSOARG00000005375	FGFR2	443548
3226	ENSOARG00000005376	-2.33209	-2.3617	-0.946543	0.00541424	0.0750127	ENSOARG00000005376	SPIN4	101109772
3227	ENSOARG00000005377	-0.234449	-0.234603	2.45072	0.509598	0.842574	ENSOARG00000005377		NA
3228	ENSOARG00000005378	0.266391	0.267404	0.33431	0.457342	0.8145	ENSOARG00000005378	PDIK1L	101112887
3229	ENSOARG00000005380	-0.364346	-0.364397	4.9287	0.14277	0.526638	ENSOARG00000005380		NA
3230	ENSOARG00000005381	-0.00941274	-0.00941924	3.10342	0.976247	0.995441	ENSOARG00000005381	TERF1	101115973
3231	ENSOARG00000005382	0.216201	0.216255	4.03849	0.470761	0.820588	ENSOARG00000005382	EMC3	101101927
3232	ENSOARG00000005383	0.418393	0.418666	2.7869	0.161946	0.555621	ENSOARG00000005383	LOC101122210	101122210
3233	ENSOARG00000005384	0.517367	0.517675	3.15012	0.104753	0.455545	ENSOARG00000005384	LOC101108131	101108131
3234	ENSOARG00000005386	-0.0855339	-0.0855633	3.63176	0.744033	0.937876	ENSOARG00000005386	RNASEH1	101114247
3235	ENSOARG00000005388	0.575135	0.575179	6.19389	0.0632834	0.350054	ENSOARG00000005388	MRPL2	101113180
3236	ENSOARG00000005389	0.426802	0.426862	5.56181	0.230632	0.6459	ENSOARG00000005389	SUPV3L1	101107569
3237	ENSOARG00000005391	-0.0530774	-0.0530997	3.80872	0.864304	0.971131	ENSOARG00000005391	ZNF527	101101913
3238	ENSOARG00000005393	0.96339	0.96465	2.04435	0.0204432	0.180124	ENSOARG00000005393		NA
3239	ENSOARG00000005394	-0.677872	-0.678232	3.02366	0.0104953	0.117701	ENSOARG00000005394	PPP1R14B	101102599
3240	ENSOARG00000005397	-0.413982	-0.413987	8.97342	0.166383	0.560137	ENSOARG00000005397	RPS7	101114496
3241	ENSOARG00000005399	-0.211196	-0.21121	5.93983	0.461769	0.816043	ENSOARG00000005399	NEDD4L	101122748
3242	ENSOARG00000005402	0.43767	0.437923	3.10133	0.22617	0.641373	ENSOARG00000005402	LOC101103915	101103915
3243	ENSOARG00000005403	0.0239845	0.0239965	2.83306	0.944262	0.989481	ENSOARG00000005403	BACE1	101119667
3244	ENSOARG00000005405	-0.00182081	-0.00179561	1.12229	0.995829	0.998825	ENSOARG00000005405		NA
3245	ENSOARG00000005408	0.101016	0.10113	2.23276	0.782815	0.95051	ENSOARG00000005408	ZNF570	101103173
3246	ENSOARG00000005409	-0.0831094	-0.0831297	3.98256	0.743756	0.93778	ENSOARG00000005409	DHX8	101110072
3247	ENSOARG00000005410	-0.865044	-0.865495	3.2048	0.0244266	0.201601	ENSOARG00000005410	COLEC11	101120299
3248	ENSOARG00000005411	0.583467	0.583492	7.00268	0.035804	0.256562	ENSOARG00000005411	NDUFB7	101121851
3249	ENSOARG00000005412	-0.470134	-0.470584	1.9056	0.192164	0.599414	ENSOARG00000005412	ITGA3	101118038
3250	ENSOARG00000005413	0.178289	0.178558	1.5493	0.581721	0.878298	ENSOARG00000005413	AMER1	101110818
3251	ENSOARG00000005416	-0.635436	-0.636245	1.67719	0.0473916	0.299986	ENSOARG00000005416	MCM10	101106958
3252	ENSOARG00000005419	0.00543827	0.00540591	-0.163083	0.989985	0.998366	ENSOARG00000005419	TTC7A	101108206
3253	ENSOARG00000005420	-0.00355328	-0.00355247	2.58131	0.993221	0.998366	ENSOARG00000005420	LOC101102414	101102414
3254	ENSOARG00000005421	-0.14266	-0.142695	4.36726	0.655017	0.911162	ENSOARG00000005421	NDRG1	101120172
3255	ENSOARG00000005422	-0.359802	-0.359983	3.08848	0.335023	0.740232	ENSOARG00000005422	DBNDD2	101109472
3256	ENSOARG00000005425	0.0705722	0.070615	2.78747	0.79173	0.952725	ENSOARG00000005425	LOC101110178	101110178
3257	ENSOARG00000005426	-0.860286	-0.867842	-1.01217	0.0694655	0.367139	ENSOARG00000005426	BLCAP	101103339
3258	ENSOARG00000005428	0.0409531	0.0409538	7.84759	0.9117	0.982108	ENSOARG00000005428	TPI1	101108565
3259	ENSOARG00000005430	0.434469	0.435544	1.18065	0.369351	0.761015	ENSOARG00000005430		NA
3260	ENSOARG00000005431	0.54676	0.547263	2.80035	0.134414	0.510677	ENSOARG00000005431	MOCOS	101115591
3261	ENSOARG00000005432	-0.0669126	-0.0669315	3.99387	0.80435	0.956279	ENSOARG00000005432	ANKRD42	101106210
3262	ENSOARG00000005433	1.55731	1.55884	2.72873	0.00161938	0.0312054	ENSOARG00000005433	AGAP2	101116895
3263	ENSOARG00000005435	0.108609	0.108811	1.58037	0.775237	0.947988	ENSOARG00000005435	LOC101114909	101114909
3264	ENSOARG00000005436	-0.202602	-0.202662	3.72562	0.567324	0.873324	ENSOARG00000005436	RIPOR2	101117024
3265	ENSOARG00000005438	-0.359329	-0.359332	9.1069	0.283423	0.697742	ENSOARG00000005438	OBSCN	101121853
3266	ENSOARG00000005440	-0.12376	-0.123764	7.43325	0.61322	0.893998	ENSOARG00000005440	CSNK1A1	101120241
3267	ENSOARG00000005443	-0.294101	-0.294137	5.23858	0.305369	0.718727	ENSOARG00000005443	DNAJB1	101122104
3268	ENSOARG00000005445	-0.4441	-0.444413	2.91762	0.202085	0.611464	ENSOARG00000005445	CEP41	101117581
3269	ENSOARG00000005448	-0.717863	-0.718544	2.12627	0.0450896	0.291921	ENSOARG00000005448	EFNB2	101115469
3270	ENSOARG00000005450	0.19263	0.192663	6.06895	0.795346	0.953733	ENSOARG00000005450	LOC101107486	101107486
3271	ENSOARG00000005451	0.0328958	0.0329057	3.71715	0.912127	0.982193	ENSOARG00000005451	PAGR1	101119691
3272	ENSOARG00000005452	1.31996	1.32049	3.98465	2.07533e-05	0.00112393	ENSOARG00000005452	MMD	101120850
3273	ENSOARG00000005454	0.0118136	0.0118289	0.313438	0.977989	0.996343	ENSOARG00000005454		NA
3274	ENSOARG00000005455	0.285358	0.285382	5.77159	0.273412	0.690666	ENSOARG00000005455	ELP2	101107058
3275	ENSOARG00000005456	-2.42821	-2.4491	-0.534099	0.00333346	0.0518472	ENSOARG00000005456	BIRC5	101123390
3276	ENSOARG00000005457	-0.459492	-0.459569	4.65902	0.0628507	0.349148	ENSOARG00000005457	STOM	101115259
3277	ENSOARG00000005458	0.141572	0.142005	0.529162	0.725973	0.932445	ENSOARG00000005458		NA
3278	ENSOARG00000005460	0.447205	0.448001	1.30793	0.313969	0.724935	ENSOARG00000005460	DDB2	101116344
3279	ENSOARG00000005461	0.385707	0.385787	4.34567	0.364149	0.756894	ENSOARG00000005461	KBTBD12	101107230
3280	ENSOARG00000005462	-0.699752	-0.703008	0.104907	0.253376	0.671336	ENSOARG00000005462	AFMID	101123646
3281	ENSOARG00000005463	-0.996538	-0.999264	0.803784	0.0916264	0.427688	ENSOARG00000005463		NA
3282	ENSOARG00000005464	-0.795611	-0.795736	4.84949	0.00251273	0.0425244	ENSOARG00000005464	CLIC1	101118140
3283	ENSOARG00000005465	0.638597	0.638659	5.93777	0.0127145	0.134288	ENSOARG00000005465	CRELD1	101102184
3284	ENSOARG00000005466	0.22525	0.225253	8.35455	0.418123	0.792625	ENSOARG00000005466	TRIM63	101113132
3285	ENSOARG00000005469	0.0105018	0.0105022	6.99387	0.966747	0.994343	ENSOARG00000005469	USP7	101106735
3286	ENSOARG00000005473	1.44375	1.44377	8.2602	6.51634e-06	0.000462695	Gelsolin	GSN	100579169
3287	ENSOARG00000005474	0.296214	0.296847	0.981077	0.453776	0.813188	ENSOARG00000005474	NAPB	101103338
3288	ENSOARG00000005475	-0.193656	-0.193689	4.62408	0.437808	0.804153	ENSOARG00000005475	KLC4	101113441
3289	ENSOARG00000005476	0.600565	0.600629	5.19149	0.107992	0.463201	ENSOARG00000005476	ALPK2	101116008
3290	ENSOARG00000005477	-1.05239	-1.05815	0.211867	0.0206605	0.181404	ENSOARG00000005477		NA
3291	ENSOARG00000005478	0.0683633	0.0683853	3.72134	0.789574	0.952607	ENSOARG00000005478	GIPC1	101122352
3292	ENSOARG00000005479	-0.204836	-0.204852	5.83104	0.421348	0.794096	ENSOARG00000005479		NA
3293	ENSOARG00000005482	-1.72122	-1.72658	0.607508	0.000221403	0.00692016	ENSOARG00000005482	PRRT2	101119953
3294	ENSOARG00000005483	0.86886	0.868964	5.25255	0.000786812	0.0180981	ENSOARG00000005483		NA
3295	ENSOARG00000005488	0.251727	0.251945	2.30745	0.391223	0.776037	ENSOARG00000005488	ZMAT5	101108518
3296	ENSOARG00000005489	-0.1094	-0.109407	6.11949	0.688453	0.92104	ENSOARG00000005489	LMNA	101107924
3297	ENSOARG00000005491	-0.213808	-0.213813	7.76237	0.431499	0.800007	ENSOARG00000005491	HK1	100036759
3298	ENSOARG00000005494	-0.250464	-0.250515	4.33867	0.382195	0.770155	ENSOARG00000005494	TUT4	101115584
3299	ENSOARG00000005495	0.578578	0.578582	9.58512	0.0231912	0.193977	ENSOARG00000005495		NA
3300	ENSOARG00000005496	0.234536	0.234621	3.61199	0.345888	0.743872	ENSOARG00000005496	GTF2H2C	101118051
3301	ENSOARG00000005497	-0.131363	-0.131416	3.30782	0.700727	0.924935	ENSOARG00000005497	PIGT	101111989
3302	ENSOARG00000005498	0.0284607	0.0284622	6.16945	0.908007	0.98092	ENSOARG00000005498	RAB14	101121568
3303	ENSOARG00000005506	0.522432	0.522435	10.0834	0.0696753	0.367653	ENSOARG00000005506	ENO3	443086
3304	ENSOARG00000005507	-0.751362	-0.75449	0.277684	0.274067	0.690737	ENSOARG00000005507	LOC101109732	101109732
3305	ENSOARG00000005508	-0.734947	-0.742357	-0.862636	0.243572	0.658971	ENSOARG00000005508	LOC101114419	101114419
3306	ENSOARG00000005512	0.185382	0.185403	5.18742	0.452104	0.812627	ENSOARG00000005512	TAF15	101111819
3307	ENSOARG00000005514	-1.27481	-1.27511	4.21909	2.83869e-05	0.00145441	ENSOARG00000005514	DDAH2	101118391
3308	ENSOARG00000005515	0.27023	0.270319	3.45376	0.499549	0.836101	ENSOARG00000005515	LOC101115897	101115897
3309	ENSOARG00000005516	-0.855813	-0.863494	-0.683246	0.145369	0.531853	ENSOARG00000005516		NA
3310	ENSOARG00000005517	0.0532922	0.0533598	1.88715	0.862982	0.970884	ENSOARG00000005517		NA
3311	ENSOARG00000005518	-0.60147	-0.603101	0.697745	0.127625	0.498307	ENSOARG00000005518		NA
3312	ENSOARG00000005520	-0.421548	-0.421625	4.30331	0.125142	0.494338	ENSOARG00000005520		NA
3313	ENSOARG00000005521	0.525245	0.525408	4.07364	0.0301185	0.229847	ENSOARG00000005521	IL17RC	101123416
3314	ENSOARG00000005522	-0.161062	-0.161232	1.94457	0.573105	0.875508	ENSOARG00000005522	SIPA1L3	101109993
3315	ENSOARG00000005523	-0.844008	-0.850378	-0.527848	0.191704	0.598992	ENSOARG00000005523	LOC101122983	101122983
3316	ENSOARG00000005525	-0.247162	-0.247212	4.69505	0.359595	0.754588	ENSOARG00000005525	MALT1	101116274
3317	ENSOARG00000005526	0.549728	0.549778	5.64494	0.017062	0.161635	ENSOARG00000005526	MCFD2	101108469
3318	ENSOARG00000005528	-0.564083	-0.56415	5.26858	0.0793981	0.396535	ENSOARG00000005528	CNTRL	101115515
3319	ENSOARG00000005531	0.419848	0.419889	5.52406	0.0599898	0.340916	ENSOARG00000005531	USP5	101109954
3320	ENSOARG00000005533	-0.0893888	-0.0894136	3.76242	0.805579	0.956279	ENSOARG00000005533	UBQLN2	101114677
3321	ENSOARG00000005537	-0.0625833	-0.0627233	1.25034	0.861435	0.970395	ENSOARG00000005537		NA
3322	ENSOARG00000005538	0.194992	0.195006	5.90549	0.420237	0.794096	ENSOARG00000005538	POLR2B	101111368
3323	ENSOARG00000005539	-1.81822	-1.81845	5.26945	7.4194e-10	2.20306e-07	ENSOARG00000005539	MEST	101118099
3324	ENSOARG00000005540	-0.175419	-0.175441	5.25571	0.572598	0.875482	ENSOARG00000005540	MPHOSPH9	101118475
3325	ENSOARG00000005541	-0.492692	-0.492795	4.25783	0.280033	0.69603	ENSOARG00000005541	ARHGEF37	101121007
3326	ENSOARG00000005542	-0.218209	-0.218214	7.74791	0.428359	0.798623	ENSOARG00000005542	RPLP2	101103196
3327	ENSOARG00000005544	-0.686082	-0.687351	1.69025	0.0984046	0.441958	ENSOARG00000005544	PPP1R14A	101110786
3328	ENSOARG00000005545	0.438037	0.438189	3.95602	0.137612	0.51783	ENSOARG00000005545	LOC101116001	101116001
3329	ENSOARG00000005547	-0.0485704	-0.0485853	3.84888	0.849851	0.966534	ENSOARG00000005547	GTF3C5	101112549
3330	ENSOARG00000005548	0.360004	0.360151	3.14592	0.251162	0.668684	ENSOARG00000005548	SLC39A6	100302554
3331	ENSOARG00000005549	0.470749	0.47076	7.38156	0.793431	0.952949	ENSOARG00000005549	RPS3A	101106110
3332	ENSOARG00000005551	0.8613	0.861697	3.45067	0.035691	0.256211	ENSOARG00000005551	OCLN	101118304
3333	ENSOARG00000005552	-0.905671	-0.906106	3.29527	0.0105059	0.117719	ENSOARG00000005552	SPINT2	101110167
3334	ENSOARG00000005553	0.233405	0.234407	0.280045	0.582648	0.87851	ENSOARG00000005553		NA
3335	ENSOARG00000005554	-0.0947903	-0.0948584	2.50433	0.802792	0.95567	ENSOARG00000005554		NA
3336	ENSOARG00000005556	0.271353	0.278219	-1.50633	0.734344	0.934025	ENSOARG00000005556	C14H19orf33	101110439
3337	ENSOARG00000005557	0.401964	0.402572	1.74201	0.369058	0.760648	ENSOARG00000005557	PLSCR1	101102861
3338	ENSOARG00000005558	-0.123917	-0.123922	6.92305	0.639021	0.903258	ENSOARG00000005558	PKN1	101118101
3339	ENSOARG00000005560	0.657048	0.657167	4.64663	0.00646847	0.0843372	ENSOARG00000005560	LOC101108778	101108778
3340	ENSOARG00000005562	-0.230065	-0.230083	5.87388	0.383701	0.770884	ENSOARG00000005562	PCF11	101106469
3341	ENSOARG00000005564	0.0228559	0.0228745	2.6977	0.933157	0.986702	ENSOARG00000005564	YIF1B	101111045
3342	ENSOARG00000005565	0.196246	0.196368	2.67141	0.464241	0.817978	ENSOARG00000005565	ADSS2	101107881
3343	ENSOARG00000005568	0.153413	0.153428	5.62859	0.537276	0.859392	ENSOARG00000005568	DDX41	101102307
3344	ENSOARG00000005569	-0.52109	-0.521156	5.04885	0.0214347	0.185214	ENSOARG00000005569	ZNF532	101123432
3345	ENSOARG00000005570	-0.44963	-0.451018	0.583466	0.352883	0.750875	ENSOARG00000005570	IKBKE	101116923
3346	ENSOARG00000005571	0.227998	0.230557	-1.27487	0.704641	0.926096	ENSOARG00000005571		NA
3347	ENSOARG00000005573	0.00214064	0.00214342	1.98896	0.995139	0.998721	ENSOARG00000005573	MAGEH1	101115432
3348	ENSOARG00000005576	-0.188516	-0.188562	4.18213	0.538327	0.859748	ENSOARG00000005576	INTS1	101114160
3349	ENSOARG00000005577	0.362614	0.362665	4.92533	0.157174	0.549498	ENSOARG00000005577	ASCC2	101109043
3350	ENSOARG00000005578	0.480323	0.480446	4.1378	0.154212	0.544534	ENSOARG00000005578	MGLL	101114312
3351	ENSOARG00000005579	0.294299	0.297518	-1.42611	0.677149	0.918468	ENSOARG00000005579	SEMA4A	101123594
3352	ENSOARG00000005581	-0.112408	-0.112433	4.23415	0.82363	0.960595	ENSOARG00000005581	PPARGC1A	443270
3353	ENSOARG00000005582	1.93556	1.94479	0.0337111	0.00599145	0.0802692	ENSOARG00000005582	LOC101121825	101121825
3354	ENSOARG00000005584	-0.0190106	-0.0190118	5.99336	0.93827	0.988555	ENSOARG00000005584	OS9	101117150
3355	ENSOARG00000005585	-0.0843397	-0.0843771	3.38157	0.840378	0.963989	ENSOARG00000005585	RPRD1A	101109318
3356	ENSOARG00000005586	1.47596	1.47603	6.80482	1.1967e-06	0.000110105	ENSOARG00000005586	PHYH	101107212
3357	ENSOARG00000005587	1.63145	1.63402	1.99783	0.0901516	0.424784	ENSOARG00000005587	EXTL1	101113394
3358	ENSOARG00000005589	0.505735	0.50598	3.42133	0.162289	0.555621	ENSOARG00000005589	MARVELD2	101118729
3359	ENSOARG00000005590	0.135032	0.135145	2.56799	0.71123	0.927737	ENSOARG00000005590	LIG4	101116239
3360	ENSOARG00000005591	-1.30131	-1.30213	2.78139	0.00612298	0.0811326	ENSOARG00000005591	KIF22	101120211
3361	ENSOARG00000005592	0.108234	0.10825	4.9109	0.683525	0.919649	ENSOARG00000005592	HSPB3	101118384
3362	ENSOARG00000005595	-0.429636	-0.429729	4.13328	0.175791	0.577353	ENSOARG00000005595	CBX1	101116158
3363	ENSOARG00000005596	-0.237213	-0.237541	1.54588	0.46846	0.820348	ENSOARG00000005596	TSPAN15	101104803
3364	ENSOARG00000005597	0.775119	0.776894	0.83003	0.0869252	0.417197	ENSOARG00000005597	SLC25A44	101102024
3365	ENSOARG00000005599	0.389016	0.390203	0.894124	0.3703	0.761645	ENSOARG00000005599	DENND1C	101105327
3366	ENSOARG00000005600	0.355135	0.35536	2.73031	0.284996	0.69966	ENSOARG00000005600	DPP3	101115241
3367	ENSOARG00000005601	-0.0259959	-0.0259979	6.11637	0.920541	0.98358	ENSOARG00000005601	RNF167	101109627
3368	ENSOARG00000005602	0.0189382	0.0189498	2.73743	0.952847	0.990448	ENSOARG00000005602	SPRING1	101110621
3369	ENSOARG00000005604	-0.0471164	-0.0471191	6.48629	0.870826	0.972423	ENSOARG00000005604	PSMD8	101111572
3370	ENSOARG00000005606	0.00973432	0.00973812	3.56535	0.975776	0.995421	ENSOARG00000005606	C23H18orf21	101109579
3371	ENSOARG00000005608	-1.01019	-1.01109	2.29057	0.00116748	0.0245622	ENSOARG00000005608	LOC101102276	101102276
3372	ENSOARG00000005613	0.201772	0.201849	3.48159	0.474195	0.821775	ENSOARG00000005613	TRAF1	101122077
3373	ENSOARG00000005614	0.178445	0.178836	0.766689	0.732343	0.933561	ENSOARG00000005614	ACP2	101117016
3374	ENSOARG00000005616	0.122464	0.122509	3.60727	0.625331	0.898488	ENSOARG00000005616	UBE2J2	101107977
3375	ENSOARG00000005619	-0.399007	-0.399466	1.97763	0.192962	0.600107	ENSOARG00000005619	RRAGB	101107847
3376	ENSOARG00000005623	-0.169273	-0.169593	1.24873	0.609177	0.891636	ENSOARG00000005623	PLA2G12A	101119561
3377	ENSOARG00000005626	0.132309	0.132351	3.58388	0.667553	0.915801	ENSOARG00000005626		NA
3378	ENSOARG00000005627	0.153299	0.153345	3.72815	0.60081	0.886299	ENSOARG00000005627	GALNT1	101109846
3379	ENSOARG00000005628	0.39294	0.392971	5.7202	0.197769	0.605683	ENSOARG00000005628	EIF5	101104786
3380	ENSOARG00000005629	-0.0587663	-0.0587819	4.0812	0.820763	0.960105	ENSOARG00000005629	RAD17	101118988
3381	ENSOARG00000005630	0.497709	0.498658	1.38981	0.160138	0.554227	ENSOARG00000005630	PLSCR4	101103365
3382	ENSOARG00000005631	-0.922737	-0.924113	1.24916	0.0089691	0.104959	ENSOARG00000005631	PHF19	101115767
3383	ENSOARG00000005633	0.10302	0.103089	2.42971	0.805562	0.956279	ENSOARG00000005633	ZYG11B	101116266
3384	ENSOARG00000005634	-0.228969	-0.229682	0.32447	0.582238	0.878501	ENSOARG00000005634	FAM98C	101110960
3385	ENSOARG00000005636	0.359413	0.359726	2.30893	0.234316	0.650119	ENSOARG00000005636		NA
3386	ENSOARG00000005637	-1.78668	-1.79984	-0.2783	0.0359043	0.256885	ENSOARG00000005637	ETV4	101110344
3387	ENSOARG00000005639	-0.252157	-0.252239	3.72124	0.436226	0.803057	ENSOARG00000005639	PLCB3	101116105
3388	ENSOARG00000005643	0.00127747	0.00127906	3.57128	0.996046	0.998825	ENSOARG00000005643	MIOS	101120823
3389	ENSOARG00000005644	0.0127768	0.012796	-1.01931	0.98319	0.996811	ENSOARG00000005644		NA
3390	ENSOARG00000005645	0.168881	0.170629	-1.25488	0.757421	0.942808	ENSOARG00000005645	LOC101101856	101101856
3391	ENSOARG00000005646	-0.235964	-0.237216	-0.172887	0.723912	0.931924	ENSOARG00000005646	GLYCTK	101111913
3392	ENSOARG00000005647	0.0271881	0.0275388	-0.776267	0.967135	0.994343	ENSOARG00000005647	RASGRP4	101112342
3393	ENSOARG00000005650	-0.422829	-0.422915	4.33142	0.141174	0.523973	ENSOARG00000005650	ARHGEF10	101104295
3394	ENSOARG00000005652	-3.08213	-3.09159	1.03825	4.41811e-05	0.00201828	ENSOARG00000005652	CDCA3	101110222
3395	ENSOARG00000005653	0.146015	0.146049	3.96814	0.631846	0.900618	ENSOARG00000005653	KAT7	101110071
3396	ENSOARG00000005654	-1.00089	-1.00208	1.8113	0.0026944	0.0441282	ENSOARG00000005654	PRIM2	101106040
3397	ENSOARG00000005655	0.165134	0.165857	0.795187	0.770941	0.947094	ENSOARG00000005655	MMP28	101112075
3398	ENSOARG00000005656	0.27081	0.270846	4.93012	0.339148	0.740985	ENSOARG00000005656	PDE2A	101122722
3399	ENSOARG00000005657	0.215576	0.215643	3.6198	0.494711	0.832918	ENSOARG00000005657	TSC1	101119127
3400	ENSOARG00000005658	-0.453649	-0.453919	2.65145	0.128403	0.498307	ENSOARG00000005658	PPARGC1B	101121771
3401	ENSOARG00000005659	0.406521	0.406657	3.79017	0.139525	0.521421	Adenylate kinase 6	TAF9	101119251
3402	ENSOARG00000005660	0.560172	0.562657	0.0195656	0.2447	0.660329	ENSOARG00000005660	PCTP	101119229
3403	ENSOARG00000005661	0.226911	0.226984	3.66334	0.385298	0.772073	ENSOARG00000005661	PSMD5	101122326
3404	ENSOARG00000005664	-0.352328	-0.353704	0.210876	0.391949	0.776909	ENSOARG00000005664	FAM241B	101108363
3405	ENSOARG00000005665	-1.00386	-1.00436	3.01824	0.00136008	0.0274003	ENSOARG00000005665	PTK7	101111135
3406	ENSOARG00000005666	0.927897	0.928637	2.82723	0.067881	0.362874	ENSOARG00000005666	CPXM1	101103413
3407	ENSOARG00000005668	0.916536	0.916852	3.97869	0.0012753	0.0261566	ENSOARG00000005668	SEC11C	101116789
3408	ENSOARG00000005669	0.317638	0.31845	0.551212	0.472635	0.820751	ENSOARG00000005669	CFAP418	101108579
3409	ENSOARG00000005672	0.0886996	0.0899074	-1.09881	0.875764	0.973692	ENSOARG00000005672	B4GALNT1	101119388
3410	ENSOARG00000005673	-2.46134	-2.47959	-0.359595	0.00158828	0.0307421	ENSOARG00000005673	TK1	101114036
3411	ENSOARG00000005676	-0.0376581	-0.0376799	3.01556	0.890943	0.977923	ENSOARG00000005676	INO80C	101110106
3412	ENSOARG00000005679	-0.462203	-0.462939	1.42734	0.245707	0.661356	ENSOARG00000005679	PAFAH2	101113661
3413	ENSOARG00000005680	-0.167608	-0.167644	4.15384	0.571473	0.875	ENSOARG00000005680	WDR82	101112353
3414	ENSOARG00000005681	-0.229028	-0.22903	9.83662	0.454525	0.813188	ENSOARG00000005681	LOC101110647	101110647
3415	ENSOARG00000005683	0.819148	0.819296	4.51186	0.0223467	0.189708	ENSOARG00000005683		NA
3416	ENSOARG00000005685	0.319668	0.319854	2.6802	0.219489	0.633596	ENSOARG00000005685	PLOD2	101103613
3417	ENSOARG00000005687	0.314134	0.314322	2.77766	0.325442	0.733253	ENSOARG00000005687	ZNF24	101110637
3418	ENSOARG00000005688	0.637962	0.639524	0.79983	0.18034	0.584186	ENSOARG00000005688	RAB30	101107234
3419	ENSOARG00000005689	-0.0842839	-0.0843518	2.64721	0.819928	0.959975	ENSOARG00000005689	CCDC125	101119672
3420	ENSOARG00000005690	-0.254888	-0.254951	4.21931	0.292759	0.709117	ENSOARG00000005690	FBXW2	101122758
3421	ENSOARG00000005691	-0.0126933	-0.0127187	1.34756	0.97423	0.995255	ENSOARG00000005691		NA
3422	ENSOARG00000005692	-0.518484	-0.518658	3.65192	0.108384	0.464114	ENSOARG00000005692	PAQR6	101102524
3423	ENSOARG00000005693	-0.305705	-0.306351	0.96063	0.360654	0.754636	ENSOARG00000005693	ZSCAN30	101116620
3424	ENSOARG00000005694	-0.397353	-0.397504	3.58063	0.113981	0.473655	ENSOARG00000005694	COPG2	101117839
3425	ENSOARG00000005695	-0.299106	-0.299217	3.67969	0.244666	0.660329	ENSOARG00000005695	PFN1	101109371
3426	ENSOARG00000005700	-0.0464586	-0.0464638	5.25873	0.849074	0.966534	ENSOARG00000005700	MARK3	101105030
3427	ENSOARG00000005702	-0.136317	-0.136349	4.21548	0.602891	0.887324	ENSOARG00000005702	FAM193B	101102560
3428	ENSOARG00000005705	-0.449709	-0.453851	-1.07201	0.433394	0.800889	ENSOARG00000005705		NA
3429	ENSOARG00000005706	0.676726	0.68365	-1.06123	0.275232	0.691839	ENSOARG00000005706	USP27X	101111260
3430	ENSOARG00000005707	-0.0316476	-0.0316489	6.8255	0.906262	0.98092	ENSOARG00000005707	C15H11orf58	101115649
3431	ENSOARG00000005708	-0.375429	-0.376449	0.558752	0.456	0.813551	ENSOARG00000005708		NA
3432	ENSOARG00000005709	-0.447919	-0.448093	3.40907	0.093487	0.432373	ENSOARG00000005709	COBLL1	101110310
3433	ENSOARG00000005710	-0.858023	-0.861545	0.209013	0.0684492	0.364555	ENSOARG00000005710	DDIAS	101114477
3434	ENSOARG00000005711	1.34125	1.34264	2.84596	0.00105373	0.0227177	ENSOARG00000005711	COL13A1	101105550
3435	ENSOARG00000005712	-0.488319	-0.490864	0.0955873	0.300278	0.71566	ENSOARG00000005712		NA
3436	ENSOARG00000005713	-0.144886	-0.145224	1.08765	0.686294	0.920106	ENSOARG00000005713	DUS4L	101104143
3437	ENSOARG00000005714	-1.3906	-1.4059	-1.3181	0.0787601	0.394707	ENSOARG00000005714	ATF7IP2	101107247
3438	ENSOARG00000005715	-0.197405	-0.197514	3.02771	0.578058	0.876318	ENSOARG00000005715	DPY19L1	101109090
3439	ENSOARG00000005716	-0.868998	-0.877145	-0.782717	0.238113	0.654102	ENSOARG00000005716		NA
3440	ENSOARG00000005717	0.799251	0.800716	2.02255	0.314879	0.724935	ENSOARG00000005717		NA
3441	ENSOARG00000005718	-0.506586	-0.506715	4.16399	0.116271	0.477096	ENSOARG00000005718	CEP164	101112846
3442	ENSOARG00000005719	0.134309	0.134407	2.94534	0.641434	0.904505	ENSOARG00000005719	CDK7	101119934
3443	ENSOARG00000005721	0.960401	0.966732	-0.526103	0.15414	0.544534	ENSOARG00000005721	SLA	101123308
3444	ENSOARG00000005722	0.707696	0.707712	7.60814	0.0041953	0.0620041	ENSOARG00000005722	EPAS1	443286
3445	ENSOARG00000005724	-0.694015	-0.702471	-0.888179	0.289111	0.704463	ENSOARG00000005724		NA
3446	ENSOARG00000005725	0.0563594	0.0563875	3.22279	0.843066	0.964421	ENSOARG00000005725	RPA3	101121087
3447	ENSOARG00000005726	0.274925	0.274937	6.49655	0.428403	0.798623	Solute carrier family 25 member 11	SLC25A11	100147782
3448	ENSOARG00000005728	-0.727454	-0.729467	1.04903	0.100011	0.445125	ENSOARG00000005728	GNB3	101110493
3449	ENSOARG00000005730	0.186257	0.186296	4.29955	0.488295	0.828373	ENSOARG00000005730	STRN3	101102517
3450	ENSOARG00000005732	-0.0985561	-0.0988264	0.458242	0.840131	0.963989	ENSOARG00000005732		NA
3451	ENSOARG00000005733	-0.804314	-0.804444	4.70645	0.00424937	0.0623798	ENSOARG00000005733	CDK5RAP2	101116809
3452	ENSOARG00000005734	0.212704	0.212721	5.9518	0.421911	0.79417	ENSOARG00000005734	LMAN1	101117293
3453	ENSOARG00000005735	0.0639271	0.0644334	-1.0735	0.916818	0.983429	ENSOARG00000005735	UMAD1	105609414
3454	ENSOARG00000005736	0.332958	0.332967	7.4586	0.235669	0.651496	ENSOARG00000005736	GLG1	101116167
3455	ENSOARG00000005737	0.402549	0.408014	-1.38585	0.539741	0.860285	ENSOARG00000005737	RASSF5	101117178
3456	ENSOARG00000005739	-1.37382	-1.38854	-1.13718	0.013456	0.138697	ENSOARG00000005739	ERAS	101108988
3457	ENSOARG00000005741	-0.846932	-0.847436	2.92486	0.0117126	0.127386	ENSOARG00000005741	FAM117A	101118802
3458	ENSOARG00000005742	-0.225985	-0.226108	2.84111	0.380816	0.769228	ENSOARG00000005742	APEX2	101116123
3459	ENSOARG00000005743	0.564435	0.564478	5.83137	0.0670306	0.359653	ENSOARG00000005743	MRPS36	101120193
3460	ENSOARG00000005744	-0.311426	-0.311557	3.41474	0.243598	0.658971	ENSOARG00000005744	DDX39A	101123034
3461	ENSOARG00000005746	0.51405	0.517275	-0.156451	0.271089	0.687056	ENSOARG00000005746	MAP4K1	101111480
3462	ENSOARG00000005747	-0.761114	-0.770159	0.377509	0.465563	0.818651	ENSOARG00000005747		NA
3463	ENSOARG00000005748	0.533844	0.533846	10.0438	0.101775	0.449627	ENSOARG00000005748	MYOM2	101102872
3464	ENSOARG00000005749	-0.144556	-0.144757	1.67165	0.733276	0.933748	ENSOARG00000005749	RAB23	101106290
3465	ENSOARG00000005750	-1.88113	-1.88572	1.13026	0.000132263	0.00481343	ENSOARG00000005750	CENPH	101120440
3466	ENSOARG00000005752	-0.373983	-0.375145	0.159784	0.441205	0.806766	ENSOARG00000005752	SPACA9	101113214
3467	ENSOARG00000005753	0.321404	0.321564	2.94485	0.395449	0.778977	ENSOARG00000005753	SYNGR2	101114289
3468	ENSOARG00000005754	-1.99403	-1.99572	2.52644	3.06449e-05	0.00151657	ENSOARG00000005754	MEOX1	101110776
3469	ENSOARG00000005757	-0.630339	-0.630473	4.18057	0.223609	0.638811	ENSOARG00000005757	SRF	101111402
3470	ENSOARG00000005759	-2.24065	-2.24333	1.96153	1.91391e-07	2.52578e-05	ENSOARG00000005759	CCNB1	101120694
3471	ENSOARG00000005760	0.0708519	0.0708541	7.35372	0.8078	0.956463	ENSOARG00000005760	EIF3K	101111219
3472	ENSOARG00000005761	-0.166865	-0.166874	6.52785	0.638335	0.902753	Insulin like growth factor binding protein 7	IGFBP7	100270713
3473	ENSOARG00000005762	-1.13414	-1.14868	-1.34804	0.146621	0.534189	ENSOARG00000005762	TMEM144	101107634
3474	ENSOARG00000005763	0.697841	0.69812	3.26489	0.229049	0.644916	ENSOARG00000005763	SLC25A23	101109176
3475	ENSOARG00000005764	-1.9659	-1.96613	5.27994	4.8823e-11	2.36249e-08	ENSOARG00000005764	STMN1	101113917
3476	ENSOARG00000005766	0.698556	0.700231	1.17074	0.0640544	0.352219	ENSOARG00000005766	GPR146	101114925
3477	ENSOARG00000005767	-0.186391	-0.186419	4.8998	0.536965	0.859356	ENSOARG00000005767	LOC101119634	101119634
3478	ENSOARG00000005768	-0.324956	-0.325168	2.67869	0.216351	0.630187	ENSOARG00000005768	ZNF397	101110376
3479	ENSOARG00000005769	0.455858	0.459435	-0.397488	0.393581	0.778309	ENSOARG00000005769	AK8	101113475
3480	ENSOARG00000005770	0.120475	0.120489	5.05113	0.722301	0.931328	ENSOARG00000005770	KIF1B	101115220
3481	ENSOARG00000005774	-0.055554	-0.0556459	1.2404	0.909818	0.981582	ENSOARG00000005774	SLC9A9	101104196
3482	ENSOARG00000005776	0.5875	0.588876	0.608983	0.191405	0.598685	ENSOARG00000005776		NA
3483	ENSOARG00000005777	-1.08444	-1.08836	0.242465	0.0359732	0.256957	ENSOARG00000005777	CCBE1	101117553
3484	ENSOARG00000005778	-0.24764	-0.247652	6.45398	0.309964	0.723325	ENSOARG00000005778	SMG5	101102770
3485	ENSOARG00000005780	0.566684	0.566773	4.6269	0.0359917	0.256957	ENSOARG00000005780	EMP2	101107656
3486	ENSOARG00000005781	0.397038	0.401046	-0.674484	0.699502	0.924312	ENSOARG00000005781		NA
3487	ENSOARG00000005783	0.351989	0.352006	6.37893	0.275022	0.691791	ENSOARG00000005783	MAPRE2	101110894
3488	ENSOARG00000005784	0.202481	0.202508	4.99828	0.442606	0.807371	ENSOARG00000005784	BCAP29	101104394
3489	ENSOARG00000005786	-0.036793	-0.0368168	2.9814	0.921493	0.98358	ENSOARG00000005786	PPM1M	101112354
3490	ENSOARG00000005787	0.816031	0.816555	2.76906	0.0958159	0.437551	ENSOARG00000005787	WFS1	101112732
3491	ENSOARG00000005789	0.131961	0.131972	5.94046	0.645053	0.906516	ENSOARG00000005789	MED13L	101108604
3492	ENSOARG00000005790	-0.0614019	-0.0614902	1.87836	0.879324	0.975078	ENSOARG00000005790	RDH10	101116487
3493	ENSOARG00000005791	-0.395467	-0.395476	7.67437	0.115311	0.475848	ENSOARG00000005791	ACTN4	101111737
3494	ENSOARG00000005792	-0.26927	-0.269651	1.78333	0.520742	0.849157	Toll like receptor 4	TLR4	554263
3495	ENSOARG00000005793	-0.0920851	-0.0921923	1.76473	0.795398	0.953733	ENSOARG00000005793	GTF3C4	101119386
3496	ENSOARG00000005795	0.770175	0.770326	4.50457	0.00960523	0.109792	ENSOARG00000005795		NA
3497	ENSOARG00000005798	1.36103	1.36243	2.53853	0.174577	0.57539	ENSOARG00000005798		NA
3498	ENSOARG00000005799	-0.10654	-0.106586	3.47408	0.678667	0.918878	ENSOARG00000005799	SLC30A5	101120951
3499	ENSOARG00000005805	-1.80907	-1.8161	0.398267	0.00019018	0.00617831	ENSOARG00000005805		NA
3500	ENSOARG00000005806	0.706579	0.706761	4.13723	0.00715338	0.0899508	ENSOARG00000005806	MECP2	101121154
3501	ENSOARG00000005807	0.189867	0.189896	4.70559	0.470271	0.820542	ENSOARG00000005807	MTFR1L	101114424
3502	ENSOARG00000005809	-0.333558	-0.333703	3.22939	0.233911	0.649809	ENSOARG00000005809	ZXDC	101114563
3503	ENSOARG00000005810	-0.715596	-0.715821	3.66176	0.0296575	0.227658	ENSOARG00000005810	PRCP	101107644
3504	ENSOARG00000005812	-0.560781	-0.561439	1.63064	0.225319	0.640372	ENSOARG00000005812	LOC101108627	101108627
3505	ENSOARG00000005813	0.232787	0.233925	0.426976	0.750843	0.940804	ENSOARG00000005813		NA
3506	ENSOARG00000005814	-0.0310099	-0.0310109	7.14593	0.927072	0.985174	ENSOARG00000005814	PDLIM1	101107916
3507	ENSOARG00000005817	-0.160356	-0.160445	2.79409	0.692682	0.92159	ENSOARG00000005817		NA
3508	ENSOARG00000005819	0.498006	0.499618	0.363605	0.287155	0.702167	ENSOARG00000005819	SOX6	101116170
3509	ENSOARG00000005820	0.449983	0.450046	5.23705	0.112114	0.470671	ENSOARG00000005820	SLC35B1	101111033
3510	ENSOARG00000005824	0.421588	0.421685	4.80869	0.209046	0.621084	ENSOARG00000005824		NA
3511	ENSOARG00000005825	0.175468	0.175542	3.19388	0.659351	0.91361	ENSOARG00000005825	LOC101117028	101117028
3512	ENSOARG00000005826	0.266703	0.269357	-1.17762	0.659291	0.91361	ENSOARG00000005826		NA
3513	ENSOARG00000005827	-0.299396	-0.299711	1.90624	0.343946	0.743708	ENSOARG00000005827	GLMP	101103279
3514	ENSOARG00000005831	0.0637765	0.0642484	-0.669373	0.893374	0.97824	ENSOARG00000005831		NA
3515	ENSOARG00000005832	-0.361264	-0.361377	3.69079	0.197526	0.605638	ENSOARG00000005832	PJA1	101120806
3516	ENSOARG00000005833	-0.655626	-0.662278	-0.990337	0.311485	0.724381	ENSOARG00000005833		NA
3517	ENSOARG00000005835	0.087695	0.0877608	2.52322	0.762793	0.944372	ENSOARG00000005835	XRCC2	101105407
3518	ENSOARG00000005837	0.547126	0.547502	2.94694	0.113179	0.47266	ENSOARG00000005837	GRB14	101105217
3519	ENSOARG00000005839	-0.0616478	-0.0619919	0.477745	0.930602	0.985853	ENSOARG00000005839	LGALS4	101112503
3520	ENSOARG00000005841	0.0761204	0.0761392	4.02993	0.784673	0.950573	ENSOARG00000005841	AIFM2	101108883
3521	ENSOARG00000005842	-0.256624	-0.256678	4.46628	0.409898	0.786305	ENSOARG00000005842		NA
3522	ENSOARG00000005843	-0.147867	-0.148008	2.05408	0.624424	0.898274	ENSOARG00000005843		NA
3523	ENSOARG00000005844	-0.582965	-0.586318	-0.386043	0.323789	0.731269	ENSOARG00000005844	GLCCI1	101116138
3524	ENSOARG00000005845	0.0912855	0.0912872	8.03412	0.754484	0.942114	ENSOARG00000005845	CCT3	101103858
3525	ENSOARG00000005846	-0.118958	-0.11932	0.609377	0.794556	0.953655	ENSOARG00000005846	TMC8	101114540
3526	ENSOARG00000005847	1.94641e-05	1.73291e-05	2.56381	0.999963	1	ENSOARG00000005847	PRKCE	101110314
3527	ENSOARG00000005848	0.873191	0.873211	7.83787	0.000730492	0.0171344	ENSOARG00000005848	ECH1	101112922
3528	ENSOARG00000005850	-0.114054	-0.114262	1.1719	0.7957	0.953954	ENSOARG00000005850	TYSND1	101109145
3529	ENSOARG00000005852	-0.0377014	-0.0380395	-0.817622	0.948561	0.989956	ENSOARG00000005852	TRIM32	101117567
3530	ENSOARG00000005853	-0.598253	-0.598814	2.72048	0.307913	0.720946	ENSOARG00000005853	LOC114113934	114113934
3531	ENSOARG00000005855	0.121293	0.121296	7.40263	0.714991	0.929307	ENSOARG00000005855		NA
3532	ENSOARG00000005857	0.194872	0.194921	4.39426	0.51257	0.844871	ENSOARG00000005857	NBEAL2	101123589
3533	ENSOARG00000005858	0.286357	0.286441	4.04106	0.364342	0.756894	ENSOARG00000005858	NR1H3	101116762
3534	ENSOARG00000005859	0.251888	0.252972	0.150223	0.586211	0.879807	ENSOARG00000005859	SLC25A22	101103435
3535	ENSOARG00000005862	0.27832	0.278386	3.94281	0.310586	0.723962	ENSOARG00000005862	LRBA	101106365
3536	ENSOARG00000005864	-0.140037	-0.140041	7.1718	0.565654	0.871906	ENSOARG00000005864	HNRNPL	101113093
3537	ENSOARG00000005865	-0.100441	-0.100453	5.33177	0.694961	0.922384	ENSOARG00000005865	CD2BP2	101120718
3538	ENSOARG00000005867	0.0134349	0.0134134	-0.791193	0.985348	0.997719	ENSOARG00000005867	LOC101106743	101106743
3539	ENSOARG00000005870	0.639954	0.639982	6.90182	0.0132785	0.137358	ENSOARG00000005870	PIK3R1	101121455
3540	ENSOARG00000005871	0.120726	0.120733	6.30452	0.668231	0.915801	ENSOARG00000005871	U2SURP	101104449
3541	ENSOARG00000005872	-1.31614	-1.32244	0.370378	0.00815568	0.0981159	ENSOARG00000005872	ASXL3	101117128
3542	ENSOARG00000005874	-0.474509	-0.474568	4.96041	0.0651606	0.354718	ENSOARG00000005874	ARHGEF25	101118430
3543	ENSOARG00000005875	-0.173249	-0.17338	2.40508	0.610945	0.89284	ENSOARG00000005875	IRAK1	101121405
3544	ENSOARG00000005879	-0.155944	-0.155953	6.13907	0.519123	0.847581	ENSOARG00000005879	DDX31	101119632
3545	ENSOARG00000005881	-0.198273	-0.198302	4.72571	0.484821	0.826971	ENSOARG00000005881	KHSRP	101109446
3546	ENSOARG00000005882	0.105557	0.105643	2.03905	0.795901	0.953954	ENSOARG00000005882	ATE1	101110286
3547	ENSOARG00000005883	0.158671	0.158691	4.99432	0.683155	0.919649	ENSOARG00000005883	SIRT2	101113169
3548	ENSOARG00000005884	0.0113793	0.0113808	5.02527	0.963782	0.993672	ENSOARG00000005884	SAR1A	101109414
3549	ENSOARG00000005885	-0.810883	-0.811386	2.78669	0.00602794	0.0803582	ENSOARG00000005885	P3H3	101108826
3550	ENSOARG00000005888	1.21135	1.2241	-1.04313	0.0434868	0.285077	ENSOARG00000005888	PAPPA	443157
3551	ENSOARG00000005889	-0.102384	-0.102411	3.83127	0.753352	0.941822	ENSOARG00000005889	SELENON	101117829
3552	ENSOARG00000005890	-0.194332	-0.194347	5.90946	0.431796	0.800173	ENSOARG00000005890	MTMR3	101109302
3553	ENSOARG00000005891	-0.0687313	-0.0687364	5.91542	0.791211	0.952725	ENSOARG00000005891	DHX15	101103896
3554	ENSOARG00000005892	0.278954	0.279005	4.72028	0.302446	0.716632	ENSOARG00000005892	GET4	101115424
3555	ENSOARG00000005895	-0.118657	-0.119054	0.376443	0.801065	0.955	ENSOARG00000005895	TRMT61A	101102182
3556	ENSOARG00000005896	0.278622	0.278694	4.27735	0.33115	0.736924	ENSOARG00000005896		NA
3557	ENSOARG00000005897	-0.437048	-0.440725	-0.969315	0.555576	0.867113	ENSOARG00000005897		NA
3558	ENSOARG00000005898	-0.269488	-0.269534	4.85623	0.352652	0.750875	ENSOARG00000005898	SEPHS1	101107459
3559	ENSOARG00000005899	0.0430232	0.0430577	2.8711	0.892801	0.97815	ENSOARG00000005899	NFKBIB	101113618
3560	ENSOARG00000005900	-0.628792	-0.629297	2.3687	0.0491417	0.306264	ENSOARG00000005900	GMNN	101117456
3561	ENSOARG00000005902	0.26114	0.261237	3.36455	0.316167	0.725987	ENSOARG00000005902	SPOP	101111300
3562	ENSOARG00000005905	-0.0229109	-0.0230061	0.380387	0.969364	0.994343	ENSOARG00000005905	CCER2	101113431
3563	ENSOARG00000005906	0.254831	0.254871	4.73265	0.347717	0.746086	ENSOARG00000005906	MAN1C1	101118089
3564	ENSOARG00000005908	-2.15242	-2.16249	0.078706	0.000144954	0.00510463	ENSOARG00000005908		NA
3565	ENSOARG00000005909	0.372156	0.372837	1.36123	0.237854	0.653673	ENSOARG00000005909	AP4S1	101115405
3566	ENSOARG00000005911	-0.119908	-0.120049	1.76848	0.82515	0.960595	ENSOARG00000005911		NA
3567	ENSOARG00000005912	-0.0487241	-0.0487304	4.97258	0.861297	0.970395	ENSOARG00000005912	LOC101102809	101102809
3568	ENSOARG00000005915	0.351889	0.352422	1.34921	0.472387	0.820751	ENSOARG00000005915		NA
3569	ENSOARG00000005916	-0.626504	-0.633615	-0.438589	0.385193	0.771993	ENSOARG00000005916	CHRNE	101110155
3570	ENSOARG00000005917	-0.286545	-0.28663	4.11014	0.36019	0.754588	ENSOARG00000005917	EIF2D	101117434
3571	ENSOARG00000005918	-0.233448	-0.23358	2.9006	0.475656	0.822395	ENSOARG00000005918	SARS2	101113878
3572	ENSOARG00000005919	0.487564	0.48805	1.98758	0.245111	0.660614	ENSOARG00000005919	NDUFAF6	101109102
3573	ENSOARG00000005920	0.0719181	0.0719322	4.78364	0.795066	0.953733	ENSOARG00000005920	NUBP1	101108182
3574	ENSOARG00000005922	1.04773	1.04826	3.64701	8.16508e-05	0.00338657	ENSOARG00000005922	PPA1	101105799
3575	ENSOARG00000005925	-0.443089	-0.443111	6.78356	0.196752	0.604516	ENSOARG00000005925	RPL37	101103841
3576	ENSOARG00000005926	0.209365	0.209426	3.69195	0.535065	0.858285	ENSOARG00000005926	PCOLCE2	101104952
3577	ENSOARG00000005927	0.218231	0.218417	2.24694	0.577565	0.876318	ENSOARG00000005927	MRPS12	101113694
3578	ENSOARG00000005928	0.290421	0.290526	3.62481	0.299612	0.714965	ENSOARG00000005928	RPUSD3	101102844
3579	ENSOARG00000005929	0.320197	0.320654	1.33678	0.525443	0.851786	ENSOARG00000005929		NA
3580	ENSOARG00000005930	0.0863066	0.0865865	0.00542382	0.871678	0.972562	ENSOARG00000005930	FIGN	101105473
3581	ENSOARG00000005931	0.23451	0.235596	-0.204358	0.624939	0.89832	ENSOARG00000005931		NA
3582	ENSOARG00000005932	-0.208812	-0.209987	0.0776941	0.685614	0.919649	ENSOARG00000005932		NA
3583	ENSOARG00000005934	0.0606434	0.0610955	-0.941985	0.920575	0.98358	ENSOARG00000005934	LOC101114879	101114879
3584	ENSOARG00000005935	-2.48083	-2.49071	0.377371	0.0142894	0.144163	ENSOARG00000005935	LOC101103584	101103584
3585	ENSOARG00000005936	0.413418	0.413967	2.05806	0.201356	0.6108	ENSOARG00000005936	TSACC	101104873
3586	ENSOARG00000005937	0.520228	0.520327	4.56341	0.181137	0.584844	ENSOARG00000005937	MAST4	101122306
3587	ENSOARG00000005939	-0.106551	-0.106606	3.03475	0.739407	0.935875	ENSOARG00000005939		NA
3588	ENSOARG00000005941	0.0781981	0.0782732	1.99597	0.862625	0.970884	ENSOARG00000005941	TNC	101118337
3589	ENSOARG00000005943	-0.173815	-0.175014	-0.589868	0.772698	0.947383	ENSOARG00000005943	LOC101111256	101111256
3590	ENSOARG00000005944	-0.09021	-0.0902431	3.5449	0.744579	0.93823	ENSOARG00000005944	ADGRE5	101122596
3591	ENSOARG00000005945	-0.413763	-0.413976	3.08327	0.112768	0.472061	ENSOARG00000005945		NA
3592	ENSOARG00000005948	0.228704	0.228992	1.83989	0.475911	0.822395	ENSOARG00000005948		NA
3593	ENSOARG00000005949	0.325411	0.325516	4.48454	0.472864	0.820882	ENSOARG00000005949	TMC6	101115049
3594	ENSOARG00000005950	-0.600665	-0.600739	5.17975	0.0267492	0.213426	ENSOARG00000005950	ARAP1	101123146
3595	ENSOARG00000005952	0.0194445	0.0194475	4.98992	0.941651	0.989283	ENSOARG00000005952	DTX3	101118862
3596	ENSOARG00000005954	-0.327376	-0.327424	5.02545	0.206302	0.616752	ENSOARG00000005954	CUL9	101114062
3597	ENSOARG00000005958	-0.262446	-0.26258	2.89067	0.357892	0.754255	ENSOARG00000005958		NA
3598	ENSOARG00000005960	0.489695	0.489918	3.18211	0.0656964	0.356447	ENSOARG00000005960	ACTR3B	101105653
3599	ENSOARG00000005964	0.00263629	0.00264573	2.18663	0.992877	0.998366	ENSOARG00000005964	BBS1	101115491
3600	ENSOARG00000005967	-0.878767	-0.880076	1.51157	0.0359383	0.256885	ENSOARG00000005967		NA
3601	ENSOARG00000005969	-0.312674	-0.312711	4.90741	0.419797	0.793727	ENSOARG00000005969		NA
3602	ENSOARG00000005974	0.136945	0.136976	4.10989	0.676491	0.918468	ENSOARG00000005974	MEF2D	101108185
3603	ENSOARG00000005975	-0.562918	-0.563018	4.58997	0.0862691	0.414993	ENSOARG00000005975	TWF2	101112603
3604	ENSOARG00000005976	-0.170545	-0.170613	3.32993	0.526959	0.852656	ENSOARG00000005976	HCFC1	101121918
3605	ENSOARG00000005979	-0.42347	-0.423547	4.54552	0.0711906	0.373386	ENSOARG00000005979	TBC1D10B	101120980
3606	ENSOARG00000005980	-0.0261268	-0.026138	3.26576	0.917339	0.983429	ENSOARG00000005980	TRIM13	101118367
3607	ENSOARG00000005981	0.321776	0.321921	3.3866	0.336417	0.740985	ENSOARG00000005981	PIGN	101118324
3608	ENSOARG00000005982	-0.536943	-0.53779	1.55825	0.174278	0.574738	ENSOARG00000005982		NA
3609	ENSOARG00000005984	0.237726	0.238222	1.12676	0.475606	0.822395	ENSOARG00000005984	TMEM268	101103211
3610	ENSOARG00000005985	-0.44317	-0.443544	2.50684	0.115998	0.476677	ENSOARG00000005985	PAK4	101115152
3611	ENSOARG00000005987	-0.245571	-0.245581	6.94729	0.387519	0.774032	ENSOARG00000005987	SUN1	101115676
3612	ENSOARG00000005989	0.383873	0.384015	3.50901	0.192919	0.600107	ENSOARG00000005989	MKLN1	101119131
3613	ENSOARG00000005991	0.147503	0.14751	6.38019	0.551158	0.864555	ENSOARG00000005991	KLC1	101102677
3614	ENSOARG00000005993	0.000935273	0.000935458	5.14384	0.996947	0.999012	ENSOARG00000005993	ATP6V1G1	101103451
3615	ENSOARG00000005994	-0.00693578	-0.00694238	2.62115	0.982123	0.996811	ENSOARG00000005994	TRPC1	101105204
3616	ENSOARG00000005996	-0.277096	-0.27738	1.98029	0.407767	0.785184	ENSOARG00000005996	LDLRAP1	101118341
3617	ENSOARG00000005997	0.167572	0.167605	4.54451	0.493242	0.832048	ENSOARG00000005997		NA
3618	ENSOARG00000005998	0.416625	0.41677	3.5039	0.11388	0.473655	ENSOARG00000005998	MADD	101117276
3619	ENSOARG00000005999	-0.819088	-0.819569	3.15401	0.0306652	0.232525	ENSOARG00000005999		NA
3620	ENSOARG00000006000	-0.172167	-0.172262	3.00675	0.493734	0.832632	Beta-1,4-galactosyltransferase 7	B4GALT7	100316848
3621	ENSOARG00000006002	-0.217543	-0.218148	0.665666	0.617056	0.896062	ENSOARG00000006002	LOC101116125	101116125
3622	ENSOARG00000006003	-2.13198	-2.13581	1.35721	4.33787e-05	0.00198857	ENSOARG00000006003	IQGAP3	101108447
3623	ENSOARG00000006004	0.300887	0.300915	5.39247	0.258126	0.676258	ENSOARG00000006004	LOC101117285	101117285
3624	ENSOARG00000006005	0.133775	0.133786	6.2166	0.728862	0.933252	ENSOARG00000006005	SREK1	101122552
3625	ENSOARG00000006006	-0.465792	-0.465801	7.82596	0.0625525	0.348905	ENSOARG00000006006	MYO18A	101121529
3626	ENSOARG00000006007	-1.32302	-1.3433	-1.73526	0.0512005	0.31244	ENSOARG00000006007		NA
3627	ENSOARG00000006009	-0.13256	-0.13448	-1.31602	0.821143	0.960105	ENSOARG00000006009		NA
3628	ENSOARG00000006011	0.439818	0.439883	4.87668	0.12889	0.499068	ENSOARG00000006011	STAU2	101107105
3629	ENSOARG00000006012	0.58228	0.582787	2.26162	0.0822473	0.404426	ENSOARG00000006012		NA
3630	ENSOARG00000006013	-0.0107117	-0.0107455	1.04762	0.981579	0.996787	ENSOARG00000006013	RFWD3	101116421
3631	ENSOARG00000006016	-0.0505722	-0.0511267	-1.00139	0.94524	0.989604	ENSOARG00000006016	MPP3	101111034
3632	ENSOARG00000006023	-0.258081	-0.25813	4.44778	0.324799	0.732395	ENSOARG00000006023	ERBIN	101123325
3633	ENSOARG00000006024	-0.171576	-0.172279	0.201914	0.769072	0.945956	ENSOARG00000006024	GCA	101105979
3634	ENSOARG00000006026	0.0990889	0.0991233	3.91276	0.765589	0.945395	ENSOARG00000006026	PHF20L1	101101898
3635	ENSOARG00000006027	0.14943	0.149435	6.89002	0.548841	0.863664	ENSOARG00000006027	HECTD1	100135435
3636	ENSOARG00000006029	-0.138932	-0.140505	-0.899612	0.856781	0.969481	ENSOARG00000006029		NA
3637	ENSOARG00000006030	0.307688	0.308143	1.54392	0.476461	0.822647	ENSOARG00000006030	AKNA	101118854
3638	ENSOARG00000006032	0.308852	0.308868	6.22212	0.309577	0.722785	ENSOARG00000006032	PHB1	101111817
3639	ENSOARG00000006033	-0.595044	-0.5951	5.24255	0.079512	0.396952	ENSOARG00000006033		NA
3640	ENSOARG00000006034	0.244614	0.245968	-0.177034	0.720442	0.930739	ENSOARG00000006034	SIX2	101110829
3641	ENSOARG00000006037	0.84824	0.854803	-0.639419	0.311296	0.724381	ENSOARG00000006037	BMPER	101118437
3642	ENSOARG00000006041	0.0813992	0.0814115	4.75297	0.770661	0.946928	ENSOARG00000006041	TNRC6C	101115294
3643	ENSOARG00000006042	-0.216926	-0.217006	3.36867	0.555546	0.867113	ENSOARG00000006042	SAMD4B	101115149
3644	ENSOARG00000006043	0.609962	0.611741	0.580291	0.207891	0.619332	ENSOARG00000006043	LRRC20	101109855
3645	ENSOARG00000006044	0.0111054	0.0111099	3.52833	0.965074	0.994221	ENSOARG00000006044	PIP4K2C	101119125
3646	ENSOARG00000006046	0.206478	0.20653	4.10468	0.470281	0.820542	ENSOARG00000006046	ICA1	101121340
3647	ENSOARG00000006048	0.372487	0.372623	3.5493	0.146165	0.53402	ENSOARG00000006048	RELCH	101118578
3648	ENSOARG00000006049	-2.00126	-2.0049	1.63305	1.09371e-08	2.23123e-06	ENSOARG00000006049	MCUB	101120082
3649	ENSOARG00000006051	-0.101823	-0.101829	6.21329	0.683998	0.919649	ENSOARG00000006051	GTF2F1	101106073
3650	ENSOARG00000006053	0.0159039	0.0159052	5.96463	0.948277	0.989956	ENSOARG00000006053	PAF1	101115394
3651	ENSOARG00000006054	-0.663521	-0.664116	2.07868	0.119636	0.484214	ENSOARG00000006054	GAREM1	101118155
3652	ENSOARG00000006055	0.536	0.536009	8.21509	0.129848	0.500136	ENSOARG00000006055	SORBS1	101108178
3653	ENSOARG00000006057	-0.199099	-0.199186	3.41564	0.482517	0.825921	ENSOARG00000006057		NA
3654	ENSOARG00000006059	0.0223688	0.022395	2.2699	0.941617	0.989283	ENSOARG00000006059	BEND7	101115641
3655	ENSOARG00000006062	-0.777145	-0.780418	-0.143301	0.0459402	0.295728	ENSOARG00000006062		NA
3656	ENSOARG00000006063	-0.431079	-0.432602	0.171013	0.338062	0.740985	ENSOARG00000006063	EIF4EBP2	101110115
3657	ENSOARG00000006064	0.129642	0.129662	5.16055	0.624283	0.898274	ENSOARG00000006064	MED29	101116674
3658	ENSOARG00000006067	-0.187499	-0.187528	4.83247	0.43477	0.801619	ENSOARG00000006067	MACO1	101118595
3659	ENSOARG00000006068	-0.228639	-0.228662	6.20662	0.716344	0.930218	Zfp36 ring finger protein	ZFP36	443283
3660	ENSOARG00000006069	0.295284	0.29557	1.88768	0.545474	0.86239	ENSOARG00000006069	TENM4	101108614
3661	ENSOARG00000006070	0.571779	0.572561	1.62773	0.216399	0.630187	ENSOARG00000006070	TP53INP1	101109367
3662	ENSOARG00000006075	0.254178	0.254426	1.90124	0.485156	0.826971	ENSOARG00000006075	NLN	101123582
3663	ENSOARG00000006076	0.318824	0.319037	2.5869	0.345797	0.743799	ENSOARG00000006076	AKT3	101118462
3664	ENSOARG00000006078	-0.251841	-0.251915	3.85522	0.52484	0.851754	ENSOARG00000006078	COL27A1	101119374
3665	ENSOARG00000006080	0.00952748	0.00952847	5.45733	0.969062	0.994343	ENSOARG00000006080	SDF4	101106026
3666	ENSOARG00000006083	1.91191	1.9132	3.00966	9.27448e-09	1.95437e-06	ENSOARG00000006083	PODN	101117801
3667	ENSOARG00000006085	-0.257941	-0.257967	5.17377	0.516477	0.846222	ENSOARG00000006085		NA
3668	ENSOARG00000006086	-1.03091	-1.03123	4.1005	0.00102934	0.0223024	ENSOARG00000006086	PLEKHG2	101115645
3669	ENSOARG00000006092	0.688056	0.688341	3.35336	0.100257	0.445529	ENSOARG00000006092	L1CAM	101110032
3670	ENSOARG00000006093	0.13486	0.134875	5.29553	0.592113	0.882783	ENSOARG00000006093		NA
3671	ENSOARG00000006094	-0.848557	-0.855102	-0.711138	0.20914	0.621084	ENSOARG00000006094		NA
3672	ENSOARG00000006095	-0.239701	-0.239726	5.35661	0.367545	0.759445	ENSOARG00000006095	MINK1	101115556
3673	ENSOARG00000006097	-0.975768	-0.97588	5.11253	8.66236e-05	0.00353668	ENSOARG00000006097	MAGED2	101116800
3674	ENSOARG00000006099	0.0185727	0.0185875	0.709743	0.969111	0.994343	ENSOARG00000006099		NA
3675	ENSOARG00000006104	-0.881976	-0.891098	-0.956168	0.112131	0.470671	ENSOARG00000006104		NA
3676	ENSOARG00000006106	-0.650968	-0.65782	-1.31359	0.239096	0.654608	ENSOARG00000006106	CIITA	101106564
3677	ENSOARG00000006108	-0.880404	-0.881255	2.07922	0.0491569	0.306264	ENSOARG00000006108	PALD1	101110645
3678	ENSOARG00000006111	-0.482366	-0.48464	0.179052	0.372501	0.762839	ENSOARG00000006111	CAMKMT	101116304
3679	ENSOARG00000006115	-0.270625	-0.270627	9.7319	0.338797	0.740985	ENSOARG00000006115	COL4A1	101115552
3680	ENSOARG00000006117	-0.830362	-0.836564	-0.575028	0.104221	0.454203	ENSOARG00000006117	SLC41A3	101114819
3681	ENSOARG00000006118	-0.58297	-0.582988	7.37272	0.0821401	0.404051	ENSOARG00000006118		NA
3682	ENSOARG00000006121	0.103449	0.103556	2.11115	0.77203	0.947383	ENSOARG00000006121	N4BP3	101107786
3683	ENSOARG00000006122	-0.485777	-0.486411	1.39558	0.295977	0.712642	ENSOARG00000006122	GAS7	101111467
3684	ENSOARG00000006123	0.403689	0.403799	4.34874	0.122094	0.488712	ENSOARG00000006123	GPATCH4	101105704
3685	ENSOARG00000006124	-0.457245	-0.45872	0.560271	0.16762	0.562826	ENSOARG00000006124	RNF138	101118405
3686	ENSOARG00000006129	0.481265	0.481507	3.02451	0.15784	0.550503	ENSOARG00000006129	ZNF652	101112073
3687	ENSOARG00000006130	-0.0256303	-0.0256804	1.32147	0.936152	0.98803	ENSOARG00000006130		NA
3688	ENSOARG00000006131	0.320253	0.321632	-0.0976213	0.69259	0.92159	ENSOARG00000006131	KIF5A	101119383
3689	ENSOARG00000006132	1.58907	1.5892	5.86511	5.43022e-09	1.26689e-06	ENSOARG00000006132	TECRL	101114272
3690	ENSOARG00000006133	-0.165281	-0.166326	-0.404477	0.825531	0.960595	ENSOARG00000006133	TNFRSF4	101108407
3691	ENSOARG00000006135	0.508074	0.511261	-0.379887	0.260126	0.677269	ENSOARG00000006135	SEPTIN1	101121228
3692	ENSOARG00000006136	0.149526	0.149639	2.2398	0.699572	0.924312	ENSOARG00000006136	MTO1	101109280
3693	ENSOARG00000006137	0.0793004	0.0793173	4.43886	0.751242	0.940903	ENSOARG00000006137	NAXE	101105295
3694	ENSOARG00000006140	-0.880317	-0.884185	-0.17977	0.0998704	0.445099	Solute carrier family 26 member 2	SLC26A2	100294558
3695	ENSOARG00000006142	-0.0677825	-0.0678119	3.54518	0.850291	0.966709	ENSOARG00000006142	IFIH1	101106234
3696	ENSOARG00000006144	0.294176	0.294251	3.99191	0.245522	0.661356	ENSOARG00000006144	TRAPPC13	101102265
3697	ENSOARG00000006145	-0.230647	-0.230704	4.02292	0.408065	0.785412	ENSOARG00000006145	LOC101103096	101103096
3698	ENSOARG00000006149	-1.82713	-1.82713	9.95279	4.91963e-16	9.18213e-13	ENSOARG00000006149	EEF1A1	100101228
3699	ENSOARG00000006153	-0.668261	-0.670354	0.607903	0.243151	0.658807	ENSOARG00000006153		NA
3700	ENSOARG00000006154	-0.387345	-0.38743	4.20612	0.296717	0.712873	ENSOARG00000006154	TADA3	101103513
3701	ENSOARG00000006156	-2.01442	-2.01732	2.0051	5.86092e-05	0.00256956	ENSOARG00000006156	ADAMTS14	101106305
3702	ENSOARG00000006157	-0.179788	-0.179828	4.58197	0.639598	0.903682	ENSOARG00000006157	RMND5B	101103063
3703	ENSOARG00000006159	0.118716	0.118868	1.81411	0.777345	0.948053	ENSOARG00000006159	CAMK1	101103762
3704	ENSOARG00000006160	-0.476337	-0.476445	4.51382	0.147577	0.536027	ENSOARG00000006160	NSMCE4A	101123169
3705	ENSOARG00000006161	-0.551174	-0.551642	2.28154	0.1289	0.499068	ENSOARG00000006161	ZNF618	101104458
3706	ENSOARG00000006163	0.134722	0.134841	2.2764	0.626903	0.898606	ENSOARG00000006163	BBS9	101118868
3707	ENSOARG00000006164	0.251537	0.251993	1.16935	0.475905	0.822395	ENSOARG00000006164	CCDC149	101104578
3708	ENSOARG00000006166	-0.116916	-0.117361	0.213822	0.784382	0.950573	ENSOARG00000006166	MLKL	101115147
3709	ENSOARG00000006168	0.158121	0.158224	2.71661	0.539358	0.860285	ENSOARG00000006168	PHLPP1	101119357
3710	ENSOARG00000006169	0.202986	0.203151	2.57866	0.509699	0.842577	ENSOARG00000006169	LOC121818221	121818221
3711	ENSOARG00000006174	-0.06993	-0.0699349	5.99227	0.776008	0.948053	ENSOARG00000006174	SUPT5H	101115896
3712	ENSOARG00000006175	0.815248	0.820004	-0.224584	0.202653	0.612093	ENSOARG00000006175	PHOSPHO1	101112333
3713	ENSOARG00000006176	-0.308543	-0.308663	3.77575	0.469189	0.820391	ENSOARG00000006176	DYRK3	101117860
3714	ENSOARG00000006177	0.175472	0.176359	-0.111474	0.690387	0.921096	ENSOARG00000006177		NA
3715	ENSOARG00000006178	-0.0336338	-0.0336402	4.42112	0.898252	0.979441	ENSOARG00000006178		NA
3716	ENSOARG00000006180	0.38649	0.387255	1.24535	0.353329	0.750875	ENSOARG00000006180	CCNE2	101109811
3717	ENSOARG00000006183	-0.0218232	-0.0218404	2.43909	0.949127	0.989956	ENSOARG00000006183	MCPH1	100505404
3718	ENSOARG00000006184	-2.08646	-2.08725	3.55745	3.81214e-15	5.04889e-12	ENSOARG00000006184	COL21A1	101106802
3719	ENSOARG00000006185	-0.0856935	-0.0857091	4.55349	0.729036	0.93326	ENSOARG00000006185	ABHD16A	101118906
3720	ENSOARG00000006187	-0.18124	-0.18126	5.17698	0.558289	0.868104	ENSOARG00000006187	MAPKAPK2	101118118
3721	ENSOARG00000006189	0.162728	0.162773	4.04593	0.511454	0.843812	ENSOARG00000006189	TTF1	101120403
3722	ENSOARG00000006192	-0.347885	-0.348068	3.27741	0.255451	0.673926	ENSOARG00000006192	ATR	101106566
3723	ENSOARG00000006193	0.545439	0.545548	4.31028	0.0642704	0.352495	ENSOARG00000006193	PREPL	101111355
3724	ENSOARG00000006194	0.50442	0.50526	2.13304	0.455535	0.81326	ENSOARG00000006194	PRG4	101110076
3725	ENSOARG00000006195	0.294276	0.294326	4.82933	0.236715	0.65207	ENSOARG00000006195	ALKBH7	101109968
3726	ENSOARG00000006197	0.639982	0.640061	5.17807	0.0146854	0.147362	ENSOARG00000006197	RGS3	101104962
3727	ENSOARG00000006198	0.762074	0.762207	4.45222	0.0959775	0.437556	ENSOARG00000006198	CPT2	101118317
3728	ENSOARG00000006200	-1.39371	-1.39375	7.31929	0.00840056	0.100049	ENSOARG00000006200	NES	101106557
3729	ENSOARG00000006201	-0.895588	-0.904415	-1.30205	0.208397	0.620206	ENSOARG00000006201		NA
3730	ENSOARG00000006202	-0.0344627	-0.034464	7.12203	0.915143	0.982701	ENSOARG00000006202	CST3	101104079
3731	ENSOARG00000006205	0.252323	0.252357	4.96435	0.504978	0.840772	ENSOARG00000006205	SEPTIN9	101102074
3732	ENSOARG00000006206	-0.0139264	-0.013938	1.8956	0.971581	0.994564	Solute carrier family 17 member 5	SLC17A5	443098
3733	ENSOARG00000006209	0.734087	0.734104	7.49513	0.0181859	0.167914	ENSOARG00000006209	ALAS1	101112853
3734	ENSOARG00000006210	-0.642059	-0.643138	1.33579	0.0746216	0.383426	ENSOARG00000006210	OGG1	101104015
3735	ENSOARG00000006211	-0.326791	-0.327552	0.992749	0.395096	0.778977	ENSOARG00000006211		NA
3736	ENSOARG00000006213	0.192189	0.192219	4.85797	0.492665	0.831538	ENSOARG00000006213	CZIB	101118570
3737	ENSOARG00000006214	-1.04929	-1.04986	2.82452	0.00427344	0.0625885	ENSOARG00000006214	RASL10B	101112833
3738	ENSOARG00000006218	0.248772	0.249024	1.87151	0.683501	0.919649	ENSOARG00000006218		NA
3739	ENSOARG00000006219	-0.0244054	-0.0244093	4.77116	0.922652	0.98358	ENSOARG00000006219	TRAPPC8	101114576
3740	ENSOARG00000006221	0.050722	0.0507306	4.64113	0.841495	0.963989	ENSOARG00000006221	GNL3L	101108370
3741	ENSOARG00000006225	0.4987	0.499092	2.31103	0.143005	0.526688	ENSOARG00000006225	TRIM23	101102930
3742	ENSOARG00000006227	0.458726	0.458792	4.91353	0.065045	0.354539	ENSOARG00000006227	TIMM50	101117188
3743	ENSOARG00000006228	-0.645224	-0.646121	1.4965	0.122597	0.489527	ENSOARG00000006228	ADGRL1	101118356
3744	ENSOARG00000006232	0.247183	0.247424	1.95146	0.59352	0.883219	ENSOARG00000006232	ZNF48	101121481
3745	ENSOARG00000006233	0.209767	0.2098	4.78556	0.389474	0.774739	ENSOARG00000006233	CLPP	101106323
3746	ENSOARG00000006234	-0.328137	-0.328239	3.93409	0.223719	0.638811	ENSOARG00000006234	ISG20L2	101107241
3747	ENSOARG00000006235	-0.0488625	-0.0488825	3.5639	0.864469	0.971131	ENSOARG00000006235	MAGOH	101118828
3748	ENSOARG00000006237	-0.564623	-0.570597	-0.676244	0.361768	0.755275	ENSOARG00000006237	C2H9orf43	101105879
3749	ENSOARG00000006239	-0.0566714	-0.0566776	5.30219	0.820985	0.960105	ENSOARG00000006239	TMEM50A	101115098
3750	ENSOARG00000006240	0.310672	0.311802	0.481853	0.438164	0.80437	ENSOARG00000006240		NA
3751	ENSOARG00000006241	0.535416	0.535483	5.82192	0.28144	0.696933	ENSOARG00000006241	CD300LG	101114629
3752	ENSOARG00000006243	0.22841	0.2285	3.27189	0.44636	0.809691	ENSOARG00000006243	PRPF18	101107883
3753	ENSOARG00000006244	0.0576517	0.0576621	4.83383	0.817766	0.958963	ENSOARG00000006244	TDRD3	101104506
3754	ENSOARG00000006246	-0.921375	-0.921665	3.74922	0.0107377	0.119867	ENSOARG00000006246	FAP	101106492
3755	ENSOARG00000006248	-1.31359	-1.31751	0.851595	0.0993986	0.444253	ENSOARG00000006248	SYNDIG1	101104331
3756	ENSOARG00000006249	-0.776613	-0.776835	3.96418	0.0837948	0.40807	ENSOARG00000006249	TBX3	101110875
3757	ENSOARG00000006250	-0.37513	-0.375267	3.54451	0.146479	0.534189	ENSOARG00000006250	HMGXB3	101122520
3758	ENSOARG00000006251	-0.658622	-0.659083	2.39339	0.013645	0.139931	ENSOARG00000006251	CD109	101117513
3759	ENSOARG00000006252	-0.327372	-0.327626	2.51089	0.276347	0.692193	ENSOARG00000006252	METTL25B	101107487
3760	ENSOARG00000006253	-0.176921	-0.177138	1.98319	0.605205	0.88878	ENSOARG00000006253	ANGPT2	497273
3761	ENSOARG00000006254	0.283705	0.283805	3.52998	0.283618	0.697828	ENSOARG00000006254	DNPH1	101111670
3762	ENSOARG00000006255	-0.152841	-0.153	2.05047	0.625723	0.898606	ENSOARG00000006255	POLE3	101106138
3763	ENSOARG00000006256	-0.546151	-0.546459	2.81639	0.100356	0.445819	ENSOARG00000006256		NA
3764	ENSOARG00000006257	-0.279552	-0.279552	11.9198	0.277954	0.693954	ENSOARG00000006257	MYBPC3	101119505
3765	ENSOARG00000006259	0.110845	0.110862	5.04128	0.66594	0.915477	ENSOARG00000006259		NA
3766	ENSOARG00000006260	0.161504	0.161539	4.19392	0.605192	0.88878	ENSOARG00000006260	HEATR5A	101115909
3767	ENSOARG00000006261	-1.05209	-1.05823	-0.163643	0.0336911	0.247422	ENSOARG00000006261	LRP8	101116697
3768	ENSOARG00000006265	-0.262605	-0.262658	4.24669	0.321946	0.729613	ENSOARG00000006265	AGPAT5	101103870
3769	ENSOARG00000006266	0.29759	0.297867	2.29321	0.530115	0.854595	ENSOARG00000006266	TMEM123	101120860
3770	ENSOARG00000006270	-0.193388	-0.193432	4.43307	0.474911	0.822335	ENSOARG00000006270	KDSR	101119868
3771	ENSOARG00000006271	0.201745	0.201857	2.82789	0.455587	0.81326	ENSOARG00000006271	ALAD	101106393
3772	ENSOARG00000006274	0.788094	0.788391	3.78184	0.00260474	0.0432745	ENSOARG00000006274	NHP2	101103564
3773	ENSOARG00000006276	-0.0239841	-0.0240043	2.28517	0.931069	0.98591	ENSOARG00000006276	NARS2	101108871
3774	ENSOARG00000006277	-0.7781	-0.780528	0.219627	0.20343	0.613385	ENSOARG00000006277	TMEM71	101102316
3775	ENSOARG00000006281	-0.064177	-0.0642028	3.28803	0.827629	0.960897	ENSOARG00000006281	BAD	780444
3776	ENSOARG00000006283	0.0251989	0.0252042	4.11538	0.925293	0.984677	ENSOARG00000006283	PITPNM2	101118730
3777	ENSOARG00000006284	0.124768	0.124809	3.7517	0.71114	0.927737	ENSOARG00000006284	DCTPP1	101121995
3778	ENSOARG00000006285	0.412131	0.412296	3.31498	0.195647	0.604282	ENSOARG00000006285	DEAF1	101103106
3779	ENSOARG00000006286	0.364906	0.365198	2.36991	0.33933	0.740985	ENSOARG00000006286	SGPL1	101111155
3780	ENSOARG00000006289	0.150596	0.150634	4.12159	0.587379	0.880105	ENSOARG00000006289	PPWD1	101103183
3781	ENSOARG00000006293	0.574438	0.574479	6.15643	0.0167557	0.159558	ENSOARG00000006293		NA
3782	ENSOARG00000006294	-0.0228491	-0.0228556	3.8387	0.933781	0.987068	ENSOARG00000006294		NA
3783	ENSOARG00000006295	0.121642	0.121962	0.852443	0.752704	0.941782	ENSOARG00000006295	LOC101105553	101105553
3784	ENSOARG00000006297	-0.296375	-0.296545	2.75812	0.344675	0.743708	ENSOARG00000006297	MLLT1	101110235
3785	ENSOARG00000006298	0.369724	0.36977	5.11658	0.248855	0.66507	ENSOARG00000006298	SEC14L1	101102320
3786	ENSOARG00000006300	0.19265	0.193307	0.291289	0.7051	0.926241	ENSOARG00000006300	WDR31	101107069
3787	ENSOARG00000006301	-0.407213	-0.412257	-1.1988	0.569355	0.874049	Cd4 molecule	CD4	443509
3788	ENSOARG00000006302	-0.318953	-0.322709	-0.885111	0.668087	0.915801	ENSOARG00000006302	B4GALT6	101114836
3789	ENSOARG00000006303	0.0269812	0.0269899	3.6693	0.9145	0.98251	ENSOARG00000006303	VPS4B	101103111
3790	ENSOARG00000006304	-0.196981	-0.196989	6.73519	0.431433	0.800007	ENSOARG00000006304	DCTN2	101119807
3791	ENSOARG00000006305	2.22893	2.22996	4.30488	9.85422e-07	9.66395e-05	ENSOARG00000006305		NA
3792	ENSOARG00000006306	-0.122761	-0.122797	3.94852	0.622499	0.897677	ENSOARG00000006306	BRPF1	101104433
3793	ENSOARG00000006309	-0.295943	-0.299271	-1.53056	0.63394	0.90152	ENSOARG00000006309	ZDHHC24	101116186
3794	ENSOARG00000006310	0.0198477	0.0198438	0.6884	0.965919	0.994343	ENSOARG00000006310	WFDC3	101114545
3795	ENSOARG00000006311	-0.0551176	-0.0551203	6.42319	0.836764	0.963629	ENSOARG00000006311	HNRNPAB	101103808
3796	ENSOARG00000006313	-0.347699	-0.347832	3.28039	0.426058	0.797026	ENSOARG00000006313	ALDH18A1	101108974
3797	ENSOARG00000006315	-0.110515	-0.110534	4.72581	0.650432	0.908501	ENSOARG00000006315	SETX	101113739
3798	ENSOARG00000006316	-0.143458	-0.143584	2.2874	0.624608	0.898274	ENSOARG00000006316	SDCCAG8	101118887
3799	ENSOARG00000006318	-1.98033	-2.00222	-0.85367	0.00427796	0.0625885	ENSOARG00000006318		NA
3800	ENSOARG00000006319	0.0437132	0.0437331	3.10271	0.890376	0.977923	ENSOARG00000006319	PRPF4	101107843
3801	ENSOARG00000006321	-1.71186	-1.72222	-0.147553	0.00593198	0.0800946	ENSOARG00000006321	CENPK	101103592
3802	ENSOARG00000006324	0.176799	0.176903	2.86699	0.536922	0.859356	ENSOARG00000006324	WDR59	101115392
3803	ENSOARG00000006325	0.345579	0.347526	-0.458952	0.47813	0.823364	ENSOARG00000006325	DTD2	101116351
3804	ENSOARG00000006327	1.45191	1.4667	-0.745209	0.0124536	0.132497	ENSOARG00000006327		NA
3805	ENSOARG00000006328	0.530585	0.537779	-1.73979	0.371211	0.762356	ENSOARG00000006328	MPP2	101111724
3806	ENSOARG00000006329	0.0201908	0.0201995	3.79848	0.959048	0.992081	ENSOARG00000006329	RP9	101119636
3807	ENSOARG00000006332	0.376138	0.377322	0.745377	0.301453	0.716193	ENSOARG00000006332	CDC26	101108105
3808	ENSOARG00000006333	0.0691693	0.0693279	1.02671	0.836731	0.963629	ENSOARG00000006333		NA
3809	ENSOARG00000006334	-0.124562	-0.124606	3.85923	0.679301	0.918878	ENSOARG00000006334	DYRK1B	101117958
3810	ENSOARG00000006337	0.238334	0.238436	3.4478	0.376906	0.765827	ENSOARG00000006337		NA
3811	ENSOARG00000006338	-0.318999	-0.319157	3.23767	0.44859	0.811097	ENSOARG00000006338		NA
3812	ENSOARG00000006339	-0.104253	-0.104265	5.28339	0.67607	0.918468	ENSOARG00000006339	FBL	101117097
3813	ENSOARG00000006340	-0.541411	-0.541702	2.7611	0.271167	0.687121	ENSOARG00000006340	GAB2	101115743
3814	ENSOARG00000006341	0.661121	0.661128	8.7425	0.0200335	0.177931	ENSOARG00000006341	IDH3B	101104080
3815	ENSOARG00000006343	0.0610331	0.0610734	2.56039	0.837337	0.963629	ENSOARG00000006343	XRN1	101106821
3816	ENSOARG00000006345	-0.376846	-0.377775	0.591634	0.410144	0.786305	ENSOARG00000006345	SLC31A1	101108544
3817	ENSOARG00000006347	-0.299987	-0.300049	4.4551	0.221545	0.636735	ENSOARG00000006347	DNTTIP1	101114798
3818	ENSOARG00000006348	0.16407	0.164091	5.10287	0.51634	0.846103	ENSOARG00000006348	LOC101119379	101119379
3819	ENSOARG00000006349	-0.0121014	-0.0121023	5.61572	0.975456	0.995421	ENSOARG00000006349	AP2B1	101115974
3820	ENSOARG00000006350	0.42072	0.421761	0.562555	0.371259	0.762356	ENSOARG00000006350		NA
3821	ENSOARG00000006351	0.404895	0.404955	5.15665	0.107887	0.463129	ENSOARG00000006351	MRPL24	101107747
3822	ENSOARG00000006352	-1.3453	-1.3529	-0.240759	0.00922477	0.106468	ENSOARG00000006352	POC1A	101113105
3823	ENSOARG00000006356	-0.27293	-0.272986	4.4385	0.338775	0.740985	ENSOARG00000006356	BIRC3	101120189
3824	ENSOARG00000006357	0.342784	0.343198	1.53229	0.296902	0.713038	ENSOARG00000006357	NUBPL	101116606
3825	ENSOARG00000006358	0.299736	0.299971	2.4519	0.436562	0.803437	ENSOARG00000006358	CSF1R	101109969
3826	ENSOARG00000006359	-0.712762	-0.716786	-0.566722	0.246842	0.662649	ENSOARG00000006359	TMEM187	101121665
3827	ENSOARG00000006361	-0.160706	-0.160761	3.68594	0.539437	0.860285	ENSOARG00000006361	FGD1	101117050
3828	ENSOARG00000006366	0.482042	0.487617	-0.811972	0.466309	0.819203	ENSOARG00000006366	FCGBP	101118213
3829	ENSOARG00000006367	0.545029	0.545053	6.71891	0.025047	0.205642	ENSOARG00000006367	NDUFA4	101122593
3830	ENSOARG00000006368	0.316478	0.316525	4.55158	0.422637	0.794855	ENSOARG00000006368	HDGF	101109237
3831	ENSOARG00000006369	-0.0547954	-0.0548281	2.79	0.849919	0.966534	ENSOARG00000006369	MRPL55	101103231
3832	ENSOARG00000006370	-1.53562	-1.54034	0.579276	0.0184509	0.169195	ENSOARG00000006370	ASF1B	101123293
3833	ENSOARG00000006371	-0.715482	-0.717009	1.41375	0.121143	0.486764	ENSOARG00000006371	ADAMTS6	101103840
3834	ENSOARG00000006373	0.0866519	0.086707	2.57423	0.774848	0.947883	ENSOARG00000006373	CLEC16A	101107063
3835	ENSOARG00000006374	0.119181	0.119517	0.586653	0.812169	0.957716	ENSOARG00000006374	LOC101107504	101107504
3836	ENSOARG00000006375	-0.470077	-0.470147	4.96889	0.0496466	0.307409	ENSOARG00000006375	FKBP15	101108805
3837	ENSOARG00000006376	-0.254254	-0.254698	1.68693	0.576047	0.876318	ENSOARG00000006376	LY96	101108235
3838	ENSOARG00000006377	0.00307216	0.00307314	4.88876	0.991995	0.998366	ENSOARG00000006377	ALDH1L1	100913154
3839	ENSOARG00000006378	0.303467	0.303992	1.23097	0.36309	0.75634	ENSOARG00000006378	BMP5	101107231
3840	ENSOARG00000006382	-0.847028	-0.847771	2.3334	0.0418901	0.280376	ENSOARG00000006382	UNC5B	101107068
3841	ENSOARG00000006384	-0.105698	-0.105713	4.93097	0.664027	0.914778	ENSOARG00000006384	PRCC	101109505
3842	ENSOARG00000006385	0.673285	0.673647	3.13597	0.0206774	0.18143	ENSOARG00000006385	ZNRF1	101116930
3843	ENSOARG00000006386	0.473745	0.474495	1.53827	0.171727	0.569302	ENSOARG00000006386	PHYKPL	101108046
3844	ENSOARG00000006388	-0.112204	-0.112561	0.382825	0.799041	0.954859	ENSOARG00000006388		NA
3845	ENSOARG00000006389	0.354755	0.354818	4.38925	0.243666	0.658971	ENSOARG00000006389	PPM1B	101112467
3846	ENSOARG00000006390	0.303421	0.303503	4.0713	0.301689	0.716193	ENSOARG00000006390	GPR137	101103102
3847	ENSOARG00000006391	-0.888631	-0.893613	-0.494891	0.150855	0.540038	ENSOARG00000006391	SERPINB5	101103364
3848	ENSOARG00000006393	0.261952	0.261979	5.39825	0.486228	0.827265	ENSOARG00000006393		NA
3849	ENSOARG00000006394	0.302705	0.302813	3.54764	0.270044	0.685984	ENSOARG00000006394	LDHD	101115643
3850	ENSOARG00000006396	-0.41232	-0.415311	-0.357695	0.459963	0.815196	ENSOARG00000006396	USP35	101109133
3851	ENSOARG00000006397	-2.80615	-2.83153	-0.432775	0.000337468	0.00934115	ENSOARG00000006397		NA
3852	ENSOARG00000006399	0.762426	0.762749	3.20385	0.110553	0.468496	ENSOARG00000006399	DSG2	101118655
3853	ENSOARG00000006402	0.443249	0.443818	1.81524	0.295248	0.712266	ENSOARG00000006402	GK5	101107065
3854	ENSOARG00000006404	0.57917	0.579725	2.28089	0.12106	0.486764	ENSOARG00000006404	ZFP37	101109509
3855	ENSOARG00000006405	-0.183311	-0.183328	5.51246	0.471401	0.82063	ENSOARG00000006405	UBE4B	101113088
3856	ENSOARG00000006410	-0.632015	-0.632144	4.42876	0.135895	0.51344	ENSOARG00000006410	COL12A1	101109808
3857	ENSOARG00000006411	-0.182376	-0.182471	2.979	0.483622	0.826058	ENSOARG00000006411	MED27	101120912
3858	ENSOARG00000006414	-2.17997	-2.18673	0.598548	4.38357e-06	0.000330621	ENSOARG00000006414	DIAPH3	101105168
3859	ENSOARG00000006415	-0.365485	-0.36579	2.40313	0.189662	0.596762	ENSOARG00000006415	SFR1	101114574
3860	ENSOARG00000006423	1.12378	1.1348	-0.786702	0.109216	0.465774	Integrin subunit alpha l	ITGAL	641296
3861	ENSOARG00000006425	0.0206759	0.0207568	0.574873	0.960036	0.992081	ENSOARG00000006425		NA
3862	ENSOARG00000006426	0.126333	0.126411	2.80624	0.633525	0.90152	ENSOARG00000006426	CCDC12	101115164
3863	ENSOARG00000006427	-0.390232	-0.390664	1.74401	0.354343	0.752029	ENSOARG00000006427	PLXNA4	101119554
3864	ENSOARG00000006432	-0.286071	-0.286226	2.9551	0.300092	0.715588	ENSOARG00000006432		NA
3865	ENSOARG00000006434	0.0979895	0.0980164	4.06375	0.6945	0.922102	ENSOARG00000006434	C5H1orf35	101122859
3866	ENSOARG00000006435	0.264151	0.264172	5.55644	0.461246	0.815459	ENSOARG00000006435	CLIC4	101115514
3867	ENSOARG00000006439	0.271157	0.271178	5.87994	0.35219	0.750875	ENSOARG00000006439	ARHGAP5	101116866
3868	ENSOARG00000006441	-0.109951	-0.111138	-0.976754	0.902425	0.98092	ENSOARG00000006441		NA
3869	ENSOARG00000006447	0.170511	0.17054	4.45	0.649667	0.908396	ENSOARG00000006447		NA
3870	ENSOARG00000006448	0.246807	0.246832	5.49228	0.30678	0.719643	ENSOARG00000006448	PSMC4	101117608
3871	ENSOARG00000006450	0.46458	0.464806	3.17705	0.135491	0.512768	ENSOARG00000006450	TFDP2	101105870
3872	ENSOARG00000006451	0.0691431	0.069225	2.05647	0.840287	0.963989	ENSOARG00000006451		NA
3873	ENSOARG00000006453	-0.0494697	-0.0494723	6.57428	0.845004	0.965465	ENSOARG00000006453	SRRM1	101116288
3874	ENSOARG00000006454	0.0691966	0.0692655	2.36439	0.865554	0.971414	ENSOARG00000006454	DPP4	100170324
3875	ENSOARG00000006455	-0.0838893	-0.084449	-0.906222	0.921742	0.98358	ENSOARG00000006455	CPNE9	101104863
3876	ENSOARG00000006456	-0.554248	-0.554265	7.22978	0.0210835	0.183692	ENSOARG00000006456	RPL29	101113539
3877	ENSOARG00000006458	-0.0648249	-0.0648512	3.47148	0.812242	0.957716	ENSOARG00000006458	CWC27	101104091
3878	ENSOARG00000006459	0.0360494	0.0360569	4.34011	0.885235	0.976392	ENSOARG00000006459	SEC24B	101120579
3879	ENSOARG00000006461	0.0149982	0.0150132	3.27207	0.976369	0.995441	ENSOARG00000006461	ZFP1	101117187
3880	ENSOARG00000006462	0.475929	0.476481	1.93979	0.103025	0.451381	ENSOARG00000006462		NA
3881	ENSOARG00000006465	-0.293014	-0.29315	3.0893	0.546437	0.862478	ENSOARG00000006465		NA
3882	ENSOARG00000006466	0.615585	0.615616	6.5591	0.0103632	0.11662	ENSOARG00000006466		NA
3883	ENSOARG00000006467	0.304855	0.304982	3.15765	0.415061	0.790301	ENSOARG00000006467	TSR2	101117304
3884	ENSOARG00000006470	0.016763	0.0167644	6.0185	0.947111	0.989604	ENSOARG00000006470	NOP56	101103829
3885	ENSOARG00000006476	0.347588	0.347597	7.32527	0.170481	0.568198	Protein kinase camp-activated catalytic subunit alpha	PRKACA	443094
3886	ENSOARG00000006477	0.183601	0.183625	5.2178	0.483318	0.825921	ENSOARG00000006477	MARS1	101121335
3887	ENSOARG00000006478	-0.498186	-0.498857	1.73452	0.105874	0.45894	ENSOARG00000006478	KIAA1958	101110732
3888	ENSOARG00000006479	-0.353358	-0.353633	2.58132	0.355085	0.752345	ENSOARG00000006479	ABHD14A	101114562
3889	ENSOARG00000006480	-0.249432	-0.249612	2.57992	0.457299	0.8145	ENSOARG00000006480		NA
3890	ENSOARG00000006481	0.0955309	0.0955562	3.88768	0.732118	0.933561	ENSOARG00000006481		NA
3891	ENSOARG00000006482	-0.64556	-0.649944	-0.543875	0.360274	0.754588	ENSOARG00000006482	KCTD21	101109401
3892	ENSOARG00000006484	0.249426	0.249493	3.86288	0.344906	0.743708	ENSOARG00000006484	APMAP	101104594
3893	ENSOARG00000006485	0.741168	0.745904	-0.517	0.277102	0.693287	ENSOARG00000006485	NAGS	101112658
3894	ENSOARG00000006486	-0.396461	-0.397237	1.62232	0.376357	0.765337	ENSOARG00000006486	SREK1IP1	101104603
3895	ENSOARG00000006487	-0.134471	-0.134488	5.171	0.671022	0.916848	ENSOARG00000006487	PEAR1	101110021
3896	ENSOARG00000006489	0.840428	0.843331	0.320552	0.036885	0.260791	ENSOARG00000006489	RFX2	101107090
3897	ENSOARG00000006491	-0.0958396	-0.0958836	3.10531	0.734014	0.934025	ENSOARG00000006491	BIRC2	101119930
3898	ENSOARG00000006492	-0.405011	-0.405044	6.06486	0.28172	0.697361	ENSOARG00000006492	SSR4	101110652
3899	ENSOARG00000006493	0.66959	0.669947	3.11279	0.0182777	0.168338	ENSOARG00000006493	ATG16L2	101103839
3900	ENSOARG00000006494	0.910811	0.915087	0.577424	0.0616566	0.345282	ENSOARG00000006494	SEPSECS	101105573
3901	ENSOARG00000006495	0.0284496	0.0284549	5.07078	0.907492	0.98092	ENSOARG00000006495	ATP1B3	101107568
3902	ENSOARG00000006497	-0.43481	-0.435187	2.53211	0.198434	0.606179	ENSOARG00000006497	TCTN3	101109403
3903	ENSOARG00000006498	-0.401545	-0.402335	1.21328	0.23499	0.65072	ENSOARG00000006498	INIP	101110478
3904	ENSOARG00000006499	0.321738	0.32179	4.48732	0.390675	0.775892	ENSOARG00000006499	FILIP1	101110338
3905	ENSOARG00000006500	0.0272533	0.0272744	2.6606	0.936888	0.988168	ENSOARG00000006500		NA
3906	ENSOARG00000006503	-0.00739796	-0.00741065	2.45247	0.978952	0.996343	ENSOARG00000006503	NT5C3A	101119900
3907	ENSOARG00000006504	0.43904	0.439048	8.08657	0.120304	0.485072	ENSOARG00000006504	IDH3G	101110910
3908	ENSOARG00000006506	1.17126	1.17576	0.176825	0.0882331	0.420104	ENSOARG00000006506	SLC29A3	101107328
3909	ENSOARG00000006507	-0.314388	-0.314585	2.77693	0.25675	0.675309	ENSOARG00000006507		NA
3910	ENSOARG00000006509	-5.12907	-5.77774	-2.23299	3.01832e-09	7.44045e-07	ENSOARG00000006509	IGF2BP1	101113253
3911	ENSOARG00000006511	-0.044365	-0.0443702	5.05097	0.880017	0.975207	Adp ribosylation factor 1	ARF1	100302302
3912	ENSOARG00000006512	0.197164	0.197183	5.59892	0.432487	0.800599	ENSOARG00000006512	INTS8	101109456
3913	ENSOARG00000006514	0.146009	0.146097	2.58902	0.596825	0.884173	ENSOARG00000006514	FRMD4A	101115892
3914	ENSOARG00000006515	-0.381088	-0.381093	8.37291	0.206864	0.617614	ENSOARG00000006515	COL4A2	101115805
3915	ENSOARG00000006517	-0.1342	-0.134243	3.62677	0.71767	0.930538	ENSOARG00000006517	PDE3B	101121291
3916	ENSOARG00000006518	-0.894106	-0.89508	1.72226	0.0490691	0.306008	ENSOARG00000006518	GPM6A	101106904
3917	ENSOARG00000006519	1.15027	1.15032	6.99054	0.000220731	0.00691572	ENSOARG00000006519	HSDL2	101110995
3918	ENSOARG00000006520	-2.62062	-2.62437	1.89376	8.915e-07	9.02903e-05	ENSOARG00000006520	UBE2C	101115053
3919	ENSOARG00000006521	0.21624	0.216264	5.22044	0.388772	0.774486	ENSOARG00000006521	RAPGEF1	101121164
3920	ENSOARG00000006522	0.588126	0.588151	6.53846	0.0257619	0.209055	ENSOARG00000006522	LRPPRC	101113138
3921	ENSOARG00000006526	-0.33471	-0.334788	4.05844	0.218469	0.632792	ENSOARG00000006526	AKT2	101119242
3922	ENSOARG00000006528	-1.70863	-1.7302	-1.08079	0.0287623	0.223147	ENSOARG00000006528	LAG3	101109350
3923	ENSOARG00000006529	0.736802	0.739724	0.180091	0.128184	0.498307	ENSOARG00000006529		NA
3924	ENSOARG00000006530	-0.141299	-0.141701	0.584206	0.68274	0.919649	ENSOARG00000006530	PEX12	101116741
3925	ENSOARG00000006533	1.32224	1.34151	-0.748535	0.112089	0.470671	ENSOARG00000006533	COL23A1	101108307
3926	ENSOARG00000006536	-1.00092	-1.00137	3.5332	0.00410683	0.0611081	ENSOARG00000006536	ABHD14B	101114818
3927	ENSOARG00000006537	-0.375884	-0.377	0.712518	0.36421	0.756894	ENSOARG00000006537	C12H1orf159	101106538
3928	ENSOARG00000006538	-0.368268	-0.368311	5.33665	0.164745	0.558062	ENSOARG00000006538	PDGFRB	101122783
3929	ENSOARG00000006539	-0.285872	-0.285945	3.96776	0.28918	0.704482	ENSOARG00000006539		NA
3930	ENSOARG00000006541	0.101817	0.101823	6.21467	0.756548	0.942808	ENSOARG00000006541	LONP1	101109965
3931	ENSOARG00000006543	-0.0964411	-0.0965384	2.26101	0.758363	0.943081	ENSOARG00000006543	PTBP3	101111252
3932	ENSOARG00000006546	0.616296	0.616311	7.54155	0.0234272	0.195326	ENSOARG00000006546	ALDH5A1	101107828
3933	ENSOARG00000006547	-0.542804	-0.543748	1.13074	0.102529	0.451023	ENSOARG00000006547	NDC1	101119345
3934	ENSOARG00000006549	0.156802	0.156988	1.63473	0.748087	0.939602	ENSOARG00000006549	TMEM101	101112911
3935	ENSOARG00000006553	-0.689544	-0.690396	1.91833	0.0274533	0.216623	ENSOARG00000006553	SPI1	101119756
3936	ENSOARG00000006557	0.74408	0.744177	4.75752	0.110639	0.468685	ENSOARG00000006557	AKAP6	101117111
3937	ENSOARG00000006560	-0.509945	-0.513056	-0.507598	0.278167	0.694356	ENSOARG00000006560	PCDH17	101105669
3938	ENSOARG00000006562	-0.563902	-0.565205	0.767051	0.201688	0.611383	ENSOARG00000006562	GDAP1	101108759
3939	ENSOARG00000006563	0.547402	0.547626	3.36088	0.0610548	0.343691	ENSOARG00000006563	RNF7	101106816
3940	ENSOARG00000006567	-0.91032	-0.916164	-0.60081	0.0894457	0.424102	ENSOARG00000006567		NA
3941	ENSOARG00000006568	-0.535012	-0.537587	-0.0145611	0.36674	0.758261	ENSOARG00000006568	SUSD1	101121153
3942	ENSOARG00000006569	0.240502	0.240523	6.21763	0.518932	0.847581	ENSOARG00000006569	SENP6	101118793
3943	ENSOARG00000006570	0.198375	0.198457	3.66955	0.498086	0.835006	ENSOARG00000006570	TBC1D10A	101122982
3944	ENSOARG00000006573	0.474305	0.474821	2.1463	0.3855	0.772241	ENSOARG00000006573	RGS7BP	101105358
3945	ENSOARG00000006575	-1.25942	-1.26525	0.116616	0.00617063	0.0815984	ENSOARG00000006575	RCAN3	101116808
3946	ENSOARG00000006577	-0.136817	-0.137734	-0.0861767	0.814724	0.958216	ENSOARG00000006577	LRRC71	101110294
3947	ENSOARG00000006580	-0.174618	-0.174838	1.79982	0.574194	0.875705	ENSOARG00000006580	MFSD11	101102574
3948	ENSOARG00000006581	-0.354162	-0.35446	2.13285	0.262769	0.679525	Solute carrier family 39 member 13	SLC39A13	100302551
3949	ENSOARG00000006584	0.331996	0.33222	2.47564	0.35085	0.749371	ENSOARG00000006584	UGCG	101111687
3950	ENSOARG00000006586	0.468322	0.469451	0.892772	0.377698	0.766603	ENSOARG00000006586		NA
3951	ENSOARG00000006587	-0.404989	-0.405061	4.59355	0.107396	0.46272	ENSOARG00000006587	PHF14	100135443
3952	ENSOARG00000006589	0.410243	0.410461	3.0075	0.203523	0.613385	ENSOARG00000006589	LSM12	101113160
3953	ENSOARG00000006591	2.51248	2.53134	0.0383144	3.08982e-05	0.00152334	ENSOARG00000006591	ARHGAP9	101119898
3954	ENSOARG00000006593	0.245025	0.245108	3.35197	0.614117	0.894339	ENSOARG00000006593	NIPAL3	101117397
3955	ENSOARG00000006594	1.55379	1.55818	1.06892	0.0153078	0.151398	ENSOARG00000006594	SLC4A10	101107575
3956	ENSOARG00000006596	-0.553215	-0.553459	3.27612	0.071403	0.37405	ENSOARG00000006596	WDR17	101107160
3957	ENSOARG00000006598	0.433397	0.433451	5.13974	0.236064	0.651917	ENSOARG00000006598	C14H19orf47	101118295
3958	ENSOARG00000006601	-0.762302	-0.764214	0.858202	0.0672351	0.360264	ENSOARG00000006601	ALG8	101109656
3959	ENSOARG00000006603	-0.632244	-0.632407	4.13321	0.0142862	0.144163	ENSOARG00000006603	PCBP4	101112854
3960	ENSOARG00000006604	-0.211909	-0.211941	4.5726	0.491567	0.831046	ENSOARG00000006604	FKBP9	101120487
3961	ENSOARG00000006606	0.167996	0.168012	5.57302	0.51489	0.845261	ENSOARG00000006606	SNF8	101113773
3962	ENSOARG00000006607	-0.312638	-0.312702	4.3034	0.265725	0.682962	ENSOARG00000006607	PLD3	101118551
3963	ENSOARG00000006609	-0.711275	-0.713643	0.172965	0.280185	0.69603	ENSOARG00000006609	INSIG1	101106422
3964	ENSOARG00000006610	-0.111112	-0.11112	5.89542	0.651992	0.909086	ENSOARG00000006610		NA
3965	ENSOARG00000006613	0	0	-0.309424	1	1	ENSOARG00000006613	LOC101107906	101107906
3966	ENSOARG00000006614	-0.124065	-0.124089	4.34099	0.704797	0.926096	ENSOARG00000006614	TBX5	101111318
3967	ENSOARG00000006615	-0.639296	-0.639595	4.31372	0.29544	0.712266	ENSOARG00000006615		NA
3968	ENSOARG00000006616	-1.15521	-1.15677	1.72979	0.00483453	0.0687303	ENSOARG00000006616	DGKE	101119735
3969	ENSOARG00000006617	0.280306	0.280595	1.79704	0.470811	0.820588	ENSOARG00000006617	LOC101114063	101114063
3970	ENSOARG00000006618	0.0188556	0.0188569	6.00662	0.941369	0.989283	ENSOARG00000006618	MLF2	101110749
3971	ENSOARG00000006619	0.112157	0.114835	-1.21103	0.834253	0.962623	ENSOARG00000006619	HIPK4	101118810
3972	ENSOARG00000006621	0.48755	0.488047	2.56382	0.241182	0.65678	ENSOARG00000006621	RNF180	101105601
3973	ENSOARG00000006622	-0.206207	-0.206224	5.67126	0.411088	0.786855	ENSOARG00000006622		NA
3974	ENSOARG00000006624	1.78973	1.7898	7.01632	3.76262e-05	0.00176196	ENSOARG00000006624	ACSS1	780456
3975	ENSOARG00000006626	-0.150852	-0.151353	0.430544	0.787594	0.951537	ENSOARG00000006626	IRF7	101103683
3976	ENSOARG00000006630	0.631393	0.631609	3.57582	0.040539	0.274853	ENSOARG00000006630		NA
3977	ENSOARG00000006631	0.0172603	0.0172613	6.08365	0.944346	0.989481	ENSOARG00000006631	TPR	101109818
3978	ENSOARG00000006633	0.796311	0.797154	1.9043	0.0167386	0.159558	ENSOARG00000006633	YIPF1	101119771
3979	ENSOARG00000006637	-0.0168422	-0.0168446	5.01163	0.94819	0.989956	ENSOARG00000006637	SRPK3	101111163
3980	ENSOARG00000006638	-1.01187	-1.01239	3.31626	0.00218983	0.0384029	ENSOARG00000006638	PTH1R	101102017
3981	ENSOARG00000006640	-0.0598157	-0.0598908	1.64265	0.867148	0.971846	ENSOARG00000006640	BLVRB	101119750
3982	ENSOARG00000006641	0.54729	0.554124	-1.09213	0.39919	0.780984	ENSOARG00000006641		NA
3983	ENSOARG00000006642	0.190978	0.190982	7.72461	0.450051	0.811248	ENSOARG00000006642	PSMC3	101117873
3984	ENSOARG00000006643	-0.0535444	-0.053649	1.08561	0.884569	0.97612	ENSOARG00000006643	RASA2	101108362
3985	ENSOARG00000006644	0.369965	0.370057	4.04269	0.293288	0.709283	ENSOARG00000006644	NUFIP2	101109461
3986	ENSOARG00000006649	0.0312118	0.031228	3.57979	0.912876	0.982432	ENSOARG00000006649	DNAJC25	101121664
3987	ENSOARG00000006651	-0.166648	-0.166805	3.11672	0.78556	0.950573	ENSOARG00000006651		NA
3988	ENSOARG00000006652	0.275685	0.277333	-0.302523	0.529866	0.854549	ENSOARG00000006652		NA
3989	ENSOARG00000006653	0.511887	0.511895	8.26798	0.0539456	0.321679	Atp synthase membrane subunit c locus 1	ATP5MC1	443410
3990	ENSOARG00000006655	-0.560529	-0.561163	1.75519	0.200699	0.609719	ENSOARG00000006655		NA
3991	ENSOARG00000006657	0.758043	0.764066	-0.709081	0.215825	0.629973	ENSOARG00000006657		NA
3992	ENSOARG00000006658	-0.148564	-0.148674	2.38843	0.594743	0.883588	ENSOARG00000006658	FAM120C	101117820
3993	ENSOARG00000006659	-0.0154495	-0.0154546	3.53477	0.955974	0.991881	ENSOARG00000006659	PTGR1	101112113
3994	ENSOARG00000006660	-0.150613	-0.150651	3.7999	0.558282	0.868104	Yes1 associated transcriptional regulator	YAP1	100913160
3995	ENSOARG00000006661	-0.0133554	-0.0133587	3.92447	0.968515	0.994343	ENSOARG00000006661		NA
3996	ENSOARG00000006663	-0.148557	-0.148566	5.94429	0.572535	0.875482	ENSOARG00000006663	LOC101116755	101116755
3997	ENSOARG00000006664	0.799237	0.801846	0.651177	0.0504104	0.309353	ENSOARG00000006664	LITAF	101109408
3998	ENSOARG00000006665	0.0176051	0.0176111	3.79892	0.946842	0.989604	ENSOARG00000006665	DPM3	101116108
3999	ENSOARG00000006666	-0.0819442	-0.0819725	3.56367	0.74545	0.938466	ENSOARG00000006666	MTMR14	101102342
4000	ENSOARG00000006667	-0.33556	-0.33584	2.39378	0.307183	0.72027	ENSOARG00000006667	UCK1	101121416
4001	ENSOARG00000006670	-0.615039	-0.620863	-0.869091	0.398584	0.780568	ENSOARG00000006670	ACTN3	101115917
4002	ENSOARG00000006673	0.0532138	0.0532429	3.09407	0.862722	0.970884	ENSOARG00000006673	MYO6	101110599
4003	ENSOARG00000006675	-0.575571	-0.579395	-0.522656	0.451465	0.812563	ENSOARG00000006675	TDRD9	101103188
4004	ENSOARG00000006676	0.184673	0.18468	7.00547	0.514725	0.845261	ENSOARG00000006676		NA
4005	ENSOARG00000006678	-0.107086	-0.10712	3.78526	0.733057	0.933748	ENSOARG00000006678	JMJD6	101103656
4006	ENSOARG00000006679	-0.285359	-0.285405	4.75868	0.28237	0.697702	ENSOARG00000006679	ARHGEF11	101110561
4007	ENSOARG00000006681	0.781585	0.781657	5.43783	0.126879	0.49658	ENSOARG00000006681	EGLN3	101117367
4008	ENSOARG00000006684	0.266866	0.266892	5.33046	0.288428	0.7037	ENSOARG00000006684	RANBP3	101107519
4009	ENSOARG00000006686	-0.171858	-0.172376	0.55145	0.645863	0.907139	ENSOARG00000006686	PI4K2B	101105250
4010	ENSOARG00000006688	-0.05831	-0.0583345	3.48296	0.841185	0.963989	ENSOARG00000006688	EVC	101113496
4011	ENSOARG00000006692	0.135914	0.135929	5.76749	0.693019	0.921662	ENSOARG00000006692	CLK4	101104233
4012	ENSOARG00000006694	0.382265	0.382318	5.09522	0.129541	0.49969	ENSOARG00000006694	NDUFC2	101109923
4013	ENSOARG00000006697	-0.0131363	-0.0131406	3.81472	0.959719	0.992081	ENSOARG00000006697	CEP170	101119149
4014	ENSOARG00000006698	-0.037593	-0.0376073	3.88501	0.910907	0.981975	ENSOARG00000006698	RRP9	101115318
4015	ENSOARG00000006699	0.484368	0.484428	5.4368	0.0708032	0.372208	ENSOARG00000006699	PSMD14	101108368
4016	ENSOARG00000006700	0.177902	0.17808	1.96603	0.581037	0.877702	ENSOARG00000006700	MXRA7	101116331
4017	ENSOARG00000006701	-0.0186216	-0.0186289	3.75241	0.956279	0.991881	ENSOARG00000006701	PLD2	101110687
4018	ENSOARG00000006704	0.270398	0.270625	2.22083	0.380251	0.768997	ENSOARG00000006704	LOC101108528	101108528
4019	ENSOARG00000006705	0.674469	0.674504	6.46376	0.00645049	0.0843372	ENSOARG00000006705	CALCOCO2	101114034
4020	ENSOARG00000006706	-1.27847	-1.27938	2.68227	0.00577477	0.0785926	ENSOARG00000006706		NA
4021	ENSOARG00000006708	-0.26601	-0.267238	-0.0726525	0.638308	0.902753	ENSOARG00000006708	LOC101122752	101122752
4022	ENSOARG00000006709	1.56258	1.57616	-0.684138	0.0419346	0.28053	ENSOARG00000006709	IFNLR1	101119890
4023	ENSOARG00000006711	8.46499	1.44269e+08	-0.672369	3.75411e-10	1.25763e-07	ENSOARG00000006711	DIO1	100310792
4024	ENSOARG00000006712	0.317139	0.317154	6.59174	0.180742	0.584649	ENSOARG00000006712	ECPAS	101112375
4025	ENSOARG00000006713	-0.769626	-0.775406	0.0289843	0.240736	0.656346	ENSOARG00000006713		NA
4026	ENSOARG00000006714	0.341498	0.345398	-0.985837	0.586064	0.879803	ENSOARG00000006714	P2RY6	101123660
4027	ENSOARG00000006715	-0.507616	-0.507822	3.46627	0.0801034	0.398751	ENSOARG00000006715	PXYLP1	101107655
4028	ENSOARG00000006716	-0.904729	-0.906971	0.73835	0.0931249	0.431813	ENSOARG00000006716		NA
4029	ENSOARG00000006717	-0.162547	-0.162602	3.70494	0.553988	0.86629	ENSOARG00000006717		NA
4030	ENSOARG00000006719	-0.183114	-0.183181	3.47607	0.502646	0.838706	ENSOARG00000006719	EAPP	101117880
4031	ENSOARG00000006721	0.0956622	0.0963511	-0.365402	0.845894	0.965482	ENSOARG00000006721	LOC101104176	101104176
4032	ENSOARG00000006723	0.137318	0.137338	5.29454	0.62091	0.897677	ENSOARG00000006723	TXNDC11	101108359
4033	ENSOARG00000006724	0.224335	0.224373	4.65342	0.378728	0.767608	ENSOARG00000006724	PSMA1	101118048
4034	ENSOARG00000006726	0.38221	0.382505	2.89239	0.266376	0.68347	ENSOARG00000006726	HSPB11	101120452
4035	ENSOARG00000006729	0.275943	0.27595	7.22851	0.296019	0.712642	ENSOARG00000006729	TACC2	101123429
4036	ENSOARG00000006730	0.620278	0.620921	1.80694	0.447401	0.810382	ENSOARG00000006730	PI15	101109187
4037	ENSOARG00000006732	1.53871	1.58107	-1.26335	0.0248247	0.204628	ENSOARG00000006732	DSC1	101115748
4038	ENSOARG00000006733	0.631515	0.637553	-0.877228	0.229936	0.644961	ENSOARG00000006733		NA
4039	ENSOARG00000006739	-0.288101	-0.288416	2.0276	0.327802	0.734671	ENSOARG00000006739	G6PC3	101113421
4040	ENSOARG00000006740	-0.328175	-0.328224	4.8464	0.171187	0.568902	ENSOARG00000006740	SNRPB	101104770
4041	ENSOARG00000006741	-0.379756	-0.380003	2.5856	0.146511	0.534189	ENSOARG00000006741	INTS4	101110460
4042	ENSOARG00000006742	0.450651	0.45087	3.14	0.150845	0.540038	ENSOARG00000006742	LRRC42	101120708
4043	ENSOARG00000006744	-0.010098	-0.0101012	3.78823	0.970262	0.994467	ENSOARG00000006744	POMT1	101121672
4044	ENSOARG00000006746	-0.411802	-0.411944	3.76658	0.201246	0.610609	ENSOARG00000006746	SHKBP1	101119748
4045	ENSOARG00000006748	-0.248174	-0.248857	0.633966	0.579603	0.876651	ENSOARG00000006748	CTSO	101112852
4046	ENSOARG00000006753	0.112893	0.112979	2.4315	0.709783	0.927425	ENSOARG00000006753	CBLL1	101104902
4047	ENSOARG00000006754	0.0994855	0.100603	-0.372169	0.89515	0.978627	ENSOARG00000006754	PALM3	101118871
4048	ENSOARG00000006756	0.380376	0.38052	3.42959	0.149962	0.539145	ENSOARG00000006756	NMNAT1	101116072
4049	ENSOARG00000006757	0.210387	0.210393	7.1951	0.519727	0.848039	Coiled-coil-helix-coiled-coil-helix domain containing 3	CHCHD3	100145872
4050	ENSOARG00000006758	-0.316374	-0.316446	4.37454	0.250203	0.667396	ENSOARG00000006758	SNX6	101118137
4051	ENSOARG00000006760	0.733968	0.735106	1.24709	0.176952	0.578633	Lysophosphatidic acid receptor 1	LPAR1	443346
4052	ENSOARG00000006762	-0.286772	-0.286807	5.40844	0.314991	0.724935	ENSOARG00000006762	ZNF318	101112430
4053	ENSOARG00000006763	-0.210089	-0.210221	2.68366	0.483258	0.825921	ENSOARG00000006763	IPO11	101106794
4054	ENSOARG00000006765	-0.337942	-0.33798	5.28546	0.170696	0.568441	ENSOARG00000006765	PHRF1	101103608
4055	ENSOARG00000006766	0.635311	0.637735	0.0563776	0.219491	0.633596	ENSOARG00000006766	ASB5	101108021
4056	ENSOARG00000006769	-0.0266437	-0.0269548	-0.907803	0.969989	0.994343	ENSOARG00000006769		NA
4057	ENSOARG00000006771	1.47799	1.47892	2.82665	2.31365e-05	0.00121743	ENSOARG00000006771	KLF15	101115319
4058	ENSOARG00000006773	0.261138	0.261227	3.86965	0.389118	0.774486	ENSOARG00000006773	ZNF689	101123005
4059	ENSOARG00000006774	0.092606	0.0926187	4.95174	0.710243	0.927484	Casein kinase 2 beta	CSNK2B	100216435
4060	ENSOARG00000006780	-0.0859158	-0.0859239	5.46217	0.74814	0.939602	ENSOARG00000006780	KBTBD2	101120743
4061	ENSOARG00000006781	-0.902869	-0.914358	-1.12993	0.10809	0.463354	ENSOARG00000006781	LOC101106881	101106881
4062	ENSOARG00000006786	0.358991	0.361761	0.314983	0.572687	0.875508	ENSOARG00000006786	TTLL6	101120098
4063	ENSOARG00000006787	-0.420422	-0.42066	2.70177	0.19592	0.604471	ENSOARG00000006787	DCLK2	101103094
4064	ENSOARG00000006789	0.111204	0.111293	2.49996	0.720797	0.930739	ENSOARG00000006789	IRAK1BP1	101111638
4065	ENSOARG00000006791	-0.0108732	-0.0108792	3.24867	0.97124	0.994564	ENSOARG00000006791	TANK	101108632
4066	ENSOARG00000006792	0.250568	0.250575	7.32925	0.475832	0.822395	ENSOARG00000006792		NA
4067	ENSOARG00000006793	0.0644664	0.0645234	1.98295	0.867825	0.972009	ENSOARG00000006793	TAOK1	101109719
4068	ENSOARG00000006794	0.0892608	0.0892909	4.00125	0.840744	0.963989	ENSOARG00000006794	ZNF354A	101104486
4069	ENSOARG00000006795	1.57597	1.59251	-1.10169	0.0449836	0.291379	ENSOARG00000006795		NA
4070	ENSOARG00000006797	0.383268	0.383889	1.15862	0.540086	0.860285	ENSOARG00000006797	CNMD	101106181
4071	ENSOARG00000006798	0.567292	0.56737	4.78086	0.158145	0.551009	ENSOARG00000006798	DSC2	101116192
4072	ENSOARG00000006799	-0.0773532	-0.077402	3.04678	0.784535	0.950573	ENSOARG00000006799	ACOT8	101115474
4073	ENSOARG00000006800	0.369278	0.370659	0.0415685	0.359824	0.754588	ENSOARG00000006800		NA
4074	ENSOARG00000006801	0.869686	0.870874	1.6719	0.0515743	0.313586	ENSOARG00000006801		NA
4075	ENSOARG00000006803	-0.0952143	-0.095277	2.67301	0.773747	0.947383	ENSOARG00000006803		NA
4076	ENSOARG00000006804	0.335897	0.336337	1.82691	0.286588	0.701681	ENSOARG00000006804		NA
4077	ENSOARG00000006807	-0.00433958	-0.00433653	2.01711	0.989693	0.998366	ENSOARG00000006807	RAB20	101116740
4078	ENSOARG00000006808	0.137747	0.137759	5.73219	0.584533	0.878817	ENSOARG00000006808	ZC3H7A	101109932
4079	ENSOARG00000006809	-0.418597	-0.419253	1.5313	0.263325	0.680265	ENSOARG00000006809	LOC101112109	101112109
4080	ENSOARG00000006810	-0.574431	-0.574695	3.21998	0.0806247	0.399758	ENSOARG00000006810		NA
4081	ENSOARG00000006813	-0.100593	-0.100643	3.18564	0.848231	0.966269	ENSOARG00000006813	VEGFC	101105629
4082	ENSOARG00000006817	-0.514339	-0.514643	3.14413	0.156611	0.548513	ENSOARG00000006817	SLC25A36	101109144
4083	ENSOARG00000006819	-0.148102	-0.148144	3.81026	0.549633	0.863967	ENSOARG00000006819	RBM33	101117415
4084	ENSOARG00000006820	1.34629	1.34708	3.0843	3.98583e-05	0.0018532	ENSOARG00000006820	DYNC2LI1	101114180
4085	ENSOARG00000006821	-0.984328	-0.996795	-0.759609	0.164784	0.558062	ENSOARG00000006821		NA
4086	ENSOARG00000006822	0.21506	0.216482	-0.378529	0.764113	0.945014	ENSOARG00000006822	PLXNB3	101122420
4087	ENSOARG00000006823	0.503738	0.503788	5.69062	0.0677269	0.362496	ENSOARG00000006823	SUGT1	101122608
4088	ENSOARG00000006824	0.619163	0.619224	6.04833	0.0266376	0.213378	ENSOARG00000006824	AAMDC	101110977
4089	ENSOARG00000006826	0.0855987	0.0856004	7.45383	0.794657	0.953655	ENSOARG00000006826	LTBP4	101120267
4090	ENSOARG00000006827	-0.327069	-0.327215	3.31184	0.19919	0.607408	ENSOARG00000006827	RBM19	101111577
4091	ENSOARG00000006829	-0.22652	-0.226626	3.22429	0.490404	0.83031	ENSOARG00000006829	CENPC	443459
4092	ENSOARG00000006830	-0.538149	-0.53841	2.99952	0.118406	0.481442	ENSOARG00000006830	IL27RA	101102232
4093	ENSOARG00000006832	-0.320046	-0.320088	4.83248	0.219975	0.634432	ENSOARG00000006832	PRRC2B	101113998
4094	ENSOARG00000006833	0.181336	0.181419	3.15078	0.556817	0.867647	ENSOARG00000006833		NA
4095	ENSOARG00000006834	-0.886199	-0.886553	3.87113	0.104359	0.454483	ENSOARG00000006834	LOC101117015	101117015
4096	ENSOARG00000006835	-0.635425	-0.637333	0.488021	0.192579	0.599415	ENSOARG00000006835		NA
4097	ENSOARG00000006836	-0.116484	-0.11663	1.94409	0.780393	0.949156	ENSOARG00000006836	DPY19L4	101110069
4098	ENSOARG00000006838	0.29155	0.291556	7.75678	0.275361	0.691839	ENSOARG00000006838	CFL2	101118388
4099	ENSOARG00000006840	0.0160893	0.0160932	4.68714	0.953785	0.990843	ENSOARG00000006840	DIMT1	101107044
4100	ENSOARG00000006841	-0.185823	-0.187151	-0.547383	0.754399	0.942114	ENSOARG00000006841		NA
4101	ENSOARG00000006842	-0.285802	-0.285908	3.6838	0.309568	0.722785	ENSOARG00000006842	TRMT112	101103769
4102	ENSOARG00000006843	0.0501885	0.0502366	2.39046	0.894965	0.978627	ENSOARG00000006843	NUMBL	101120009
4103	ENSOARG00000006847	0.159703	0.159846	2.51748	0.686409	0.920131	ENSOARG00000006847	TMEM231	101117782
4104	ENSOARG00000006848	-0.0454407	-0.0454672	2.72797	0.903656	0.98092	ENSOARG00000006848		NA
4105	ENSOARG00000006849	-0.150017	-0.150031	5.46787	0.585654	0.879592	ENSOARG00000006849	SF3A1	101110452
4106	ENSOARG00000006850	-0.0554792	-0.0555211	2.662	0.873587	0.97326	ENSOARG00000006850	AVL9	101121004
4107	ENSOARG00000006851	0.142566	0.142604	3.99878	0.595237	0.883588	ENSOARG00000006851	LZIC	101116332
4108	ENSOARG00000006852	-1.70194	-1.71074	-0.0963369	0.00755531	0.093624	ENSOARG00000006852	NEIL3	101106140
4109	ENSOARG00000006853	-0.120659	-0.12107	0.400715	0.775806	0.948053	ENSOARG00000006853		NA
4110	ENSOARG00000006854	-0.326996	-0.327114	3.70187	0.231719	0.646935	ENSOARG00000006854	PRR14	101103694
4111	ENSOARG00000006856	0.452909	0.453323	2.37799	0.191194	0.598658	ENSOARG00000006856	ZCCHC4	101105658
4112	ENSOARG00000006857	-0.0597065	-0.0597188	4.08991	0.828318	0.961184	ENSOARG00000006857	SVEP1	101113459
4113	ENSOARG00000006858	0.100827	0.100892	2.78298	0.785118	0.950573	ENSOARG00000006858	ELF1	101106441
4114	ENSOARG00000006862	-0.151607	-0.151845	1.7623	0.650109	0.908414	ENSOARG00000006862	ST6GALNAC2	101103907
4115	ENSOARG00000006863	0.0330347	0.0330559	3.42358	0.938903	0.988565	ENSOARG00000006863	AGA	101106396
4116	ENSOARG00000006867	4.28082	4.28169	6.04291	1.02405e-20	3.34482e-17	ENSOARG00000006867	MYOM3	101118423
4117	ENSOARG00000006868	-0.855495	-0.857217	1.20504	0.0113044	0.124111	ENSOARG00000006868	ZSWIM3	101113090
4118	ENSOARG00000006870	-0.248601	-0.248657	4.22153	0.326211	0.733553	ENSOARG00000006870	RBMS1	101109149
4119	ENSOARG00000006875	0.0398859	0.0399423	1.63101	0.897198	0.978894	ENSOARG00000006875	SNAP47	101104060
4120	ENSOARG00000006876	-0.317372	-0.3175	3.81254	0.312248	0.724573	ENSOARG00000006876	BAZ1A	101104014
4121	ENSOARG00000006877	0.116891	0.116941	3.25789	0.675123	0.918468	ENSOARG00000006877	GABARAPL2	101118469
4122	ENSOARG00000006879	0.0159092	0.0159126	4.22541	0.952212	0.990419	ENSOARG00000006879		NA
4123	ENSOARG00000006883	-0.344496	-0.34471	2.67183	0.268038	0.684927	ENSOARG00000006883	VSIR	101112625
4124	ENSOARG00000006885	0.26121	0.261267	4.38917	0.318531	0.726917	ENSOARG00000006885	NEURL2	101115726
4125	ENSOARG00000006888	-0.0358993	-0.035902	5.8949	0.884609	0.97612	ENSOARG00000006888	TMEM59	101121128
4126	ENSOARG00000006892	0.370934	0.371011	4.49959	0.16191	0.555621	ENSOARG00000006892	CARS2	101116327
4127	ENSOARG00000006895	-0.714594	-0.71548	1.71677	0.0274998	0.216829	ENSOARG00000006895		NA
4128	ENSOARG00000006897	-1.71794	-1.72694	-0.162444	0.0115915	0.126519	ENSOARG00000006897	CRISPLD1	101109455
4129	ENSOARG00000006898	0.00549516	0.00549977	0.724807	0.990634	0.998366	ENSOARG00000006898	ADAT1	101118042
4130	ENSOARG00000006899	-0.613557	-0.613604	5.95627	0.0288526	0.223582	ENSOARG00000006899	PHIP	101111888
4131	ENSOARG00000006901	-0.158764	-0.160318	-1.15235	0.823602	0.960595	ENSOARG00000006901	THSD7A	101116649
4132	ENSOARG00000006902	-0.0697821	-0.0697868	5.84592	0.788817	0.952406	ENSOARG00000006902	HDAC5	101113686
4133	ENSOARG00000006905	0.0140962	0.014098	5.51206	0.969918	0.994343	ENSOARG00000006905	WBP4	101107108
4134	ENSOARG00000006906	0.214466	0.214515	4.04804	0.524134	0.851404	ENSOARG00000006906	COPS7A	101111008
4135	ENSOARG00000006907	-0.0998121	-0.0998144	7.22152	0.80536	0.956279	ENSOARG00000006907	CDH2	100170321
4136	ENSOARG00000006910	-0.411177	-0.41309	-0.0146114	0.458259	0.814875	Cytoglobin	CYGB	100307038
4137	ENSOARG00000006911	2.39302	2.42381	-0.897157	0.00795683	0.0961133	ENSOARG00000006911		NA
4138	ENSOARG00000006913	0.0724445	0.0724547	5.00572	0.769533	0.945956	ENSOARG00000006913	GPANK1	101120117
4139	ENSOARG00000006914	0.584674	0.585173	2.1074	0.177313	0.579003	ENSOARG00000006914	PLPP7	101114252
4140	ENSOARG00000006916	0.0604125	0.0604184	5.62383	0.813846	0.957963	Thioredoxin	TXN	443439
4141	ENSOARG00000006919	0.0178722	0.0178799	2.89577	0.947675	0.989876	ENSOARG00000006919	KIF2A	101107307
4142	ENSOARG00000006920	-0.116223	-0.11636	1.95524	0.754439	0.942114	ENSOARG00000006920	JMJD4	101103319
4143	ENSOARG00000006922	-0.254226	-0.254306	3.82578	0.330017	0.735557	ENSOARG00000006922	FBRS	101103943
4144	ENSOARG00000006923	0.0310883	0.0310911	5.59798	0.907909	0.98092	ENSOARG00000006923	RSL1D1	101110471
4145	ENSOARG00000006924	-0.124324	-0.124344	4.63013	0.685927	0.919708	ENSOARG00000006924	CELF1	101118301
4146	ENSOARG00000006925	0.287684	0.287839	2.75406	0.362001	0.755277	ENSOARG00000006925		NA
4147	ENSOARG00000006927	0.610516	0.611144	1.89802	0.176838	0.578463	ENSOARG00000006927	CDNF	101108409
4148	ENSOARG00000006928	-0.398538	-0.398543	8.3113	0.144959	0.530824	ENSOARG00000006928	KARS1	101118293
4149	ENSOARG00000006929	-0.414031	-0.41406	5.80755	0.113264	0.472696	ENSOARG00000006929	R3HDM2	101122095
4150	ENSOARG00000006930	-0.839005	-0.839956	2.22247	0.0559911	0.328185	ENSOARG00000006930	PLEKHH2	101114431
4151	ENSOARG00000006933	-0.14446	-0.144486	4.60724	0.560933	0.869572	ENSOARG00000006933	RSF1	101116780
4152	ENSOARG00000006934	-0.198076	-0.198248	2.39471	0.548385	0.863304	ENSOARG00000006934	COQ8B	101120265
4153	ENSOARG00000006935	0.32746	0.327566	4.04848	0.335753	0.740232	ENSOARG00000006935	LOC101104313	101104313
4154	ENSOARG00000006936	-0.348589	-0.348677	4.1396	0.210933	0.623777	ENSOARG00000006936	ABCC10	101112932
4155	ENSOARG00000006937	-0.0696846	-0.0697085	3.54182	0.864345	0.971131	ENSOARG00000006937	ENTPD6	101104845
4156	ENSOARG00000006938	0.0149885	0.01499	5.2524	0.951102	0.990085	ENSOARG00000006938	COPB1	101118300
4157	ENSOARG00000006939	-0.543262	-0.543609	2.45972	0.114206	0.474135	ENSOARG00000006939	TENM3	101108282
4158	ENSOARG00000006943	-0.317873	-0.320858	-0.88292	0.603824	0.88793	ENSOARG00000006943	LOC101122871	101122871
4159	ENSOARG00000006944	0.0540692	0.0541042	2.59158	0.851222	0.966864	ENSOARG00000006944	LSM5	101121254
4160	ENSOARG00000006946	0.560356	0.560419	4.97644	0.102866	0.451205	ENSOARG00000006946		NA
4161	ENSOARG00000006947	0.231406	0.231515	3.18144	0.439702	0.805597	ENSOARG00000006947	ITPKC	101120515
4162	ENSOARG00000006950	-0.0115769	-0.0117245	-0.0436805	0.981699	0.996805	ENSOARG00000006950	YOD1	101119065
4163	ENSOARG00000006951	-0.260859	-0.261089	2.04828	0.455549	0.81326	ENSOARG00000006951	CAMK2A	443453
4164	ENSOARG00000006952	-0.488004	-0.488845	1.19482	0.222926	0.638572	ENSOARG00000006952	LOC101107365	101107365
4165	ENSOARG00000006953	-0.609571	-0.61444	-1.09432	0.296949	0.713038	ENSOARG00000006953	VMAC	114108617
4166	ENSOARG00000006956	1.05348	1.05549	1.31383	0.0207929	0.181833	ENSOARG00000006956	NMNAT3	101109937
4167	ENSOARG00000006957	0.0217334	0.0217337	7.9926	0.942912	0.989283	ENSOARG00000006957	PSAP	100135695
4168	ENSOARG00000006958	-0.425223	-0.425565	2.38129	0.259347	0.677269	ENSOARG00000006958	C14H19orf54	101120771
4169	ENSOARG00000006962	0.455858	0.456034	4.40007	0.369714	0.76128	ENSOARG00000006962	BTNL9	101105155
4170	ENSOARG00000006963	-0.425957	-0.426094	3.70245	0.102744	0.451205	Small nuclear ribonucleoprotein polypeptide a	SNRPA	100145867
4171	ENSOARG00000006964	-0.557977	-0.558957	1.54311	0.119433	0.484145	ENSOARG00000006964	APOM	101121210
4172	ENSOARG00000006966	-0.329009	-0.329017	7.42073	0.402937	0.783099	ENSOARG00000006966	UNC45B	101117257
4173	ENSOARG00000006967	2.68779	2.68929	3.98758	2.27896e-12	1.75144e-09	Integrin subunit beta 6	ITGB6	443209
4174	ENSOARG00000006968	0.455475	0.455577	4.50163	0.111722	0.470541	ENSOARG00000006968	PTPN3	101114749
4175	ENSOARG00000006970	-0.769383	-0.775404	-0.623482	0.112291	0.470671	ENSOARG00000006970	MIA	101121033
4176	ENSOARG00000006972	-0.116186	-0.117722	-1.37736	0.842928	0.964421	ENSOARG00000006972		NA
4177	ENSOARG00000006976	-0.663634	-0.665967	0.336028	0.148261	0.536089	ENSOARG00000006976	TCEANC2	101121382
4178	ENSOARG00000006977	-0.203711	-0.203732	5.41989	0.393881	0.778309	ENSOARG00000006977	SETD5	101105693
4179	ENSOARG00000006978	-0.0419365	-0.0419504	3.83968	0.887057	0.97667	ENSOARG00000006978	RAB4B	101121286
4180	ENSOARG00000006979	-0.0449348	-0.0449649	2.41708	0.901242	0.980574	ENSOARG00000006979	RHBDF2	101104587
4181	ENSOARG00000006981	0.30527	0.305297	5.60256	0.222649	0.638059	ENSOARG00000006981	PRDX5	101103521
4182	ENSOARG00000006984	-0.0206902	-0.0206967	4.18134	0.95105	0.990085	ENSOARG00000006984		NA
4183	ENSOARG00000006985	0.116935	0.11695	5.0291	0.707944	0.927351	ENSOARG00000006985	CTSA	101113615
4184	ENSOARG00000006989	-0.134261	-0.134314	3.53261	0.70291	0.925311	ENSOARG00000006989		NA
4185	ENSOARG00000006990	0.373699	0.375729	-0.114819	0.430772	0.799437	ENSOARG00000006990	CCNJ	101110720
4186	ENSOARG00000006991	-1.39957	-1.40018	3.29392	2.2004e-05	0.00117821	ENSOARG00000006991	MCM2	101116097
4187	ENSOARG00000006992	-0.652005	-0.653671	0.497951	0.113982	0.473655	ENSOARG00000006992	DCTD	101108545
4188	ENSOARG00000006993	-0.0410642	-0.0410161	-0.989332	0.949139	0.989956	ENSOARG00000006993	RASSF7	101103935
4189	ENSOARG00000006994	0.0968082	0.0968535	3.38844	0.753029	0.941822	ENSOARG00000006994	MTRF1	101107610
4190	ENSOARG00000006995	1.02134	1.02154	4.35989	0.00116553	0.0245607	ENSOARG00000006995	FCHSD2	101123405
4191	ENSOARG00000006996	0.30212	0.30212	12.6287	0.266946	0.68388	ENSOARG00000006996	MYL3	101115408
4192	ENSOARG00000006997	-0.256951	-0.257038	3.55425	0.32451	0.731871	ENSOARG00000006997	HMGN3	101112400
4193	ENSOARG00000006999	0.709273	0.714463	-0.467367	0.318522	0.726917	ENSOARG00000006999		NA
4194	ENSOARG00000007001	0.0890831	0.0891069	3.79481	0.785391	0.950573	ENSOARG00000007001	TERF2IP	101118549
4195	ENSOARG00000007004	-0.735445	-0.73947	-0.199059	0.275814	0.691903	ENSOARG00000007004		NA
4196	ENSOARG00000007006	-0.419539	-0.41959	5.40731	0.113646	0.473165	ENSOARG00000007006	LRRC1	101114315
4197	ENSOARG00000007007	-0.0837935	-0.0838725	2.11595	0.785941	0.950938	ENSOARG00000007007	KCTD1	101117127
4198	ENSOARG00000007009	0.0687735	0.0687997	3.35429	0.839542	0.963827	ENSOARG00000007009	EPB41L4B	101122929
4199	ENSOARG00000007010	-0.37605	-0.376165	3.7857	0.160748	0.554719	ENSOARG00000007010	ARL6IP4	101122815
4200	ENSOARG00000007011	-0.0809669	-0.0810437	2.11496	0.798558	0.954735	ENSOARG00000007011	TRIM25	101122873
4201	ENSOARG00000007012	-0.0356519	-0.0356647	3.42166	0.903014	0.98092	ENSOARG00000007012	FUCA1	101119449
4202	ENSOARG00000007013	0.0720761	0.0721437	2.23126	0.805422	0.956279	ENSOARG00000007013	ZSWIM6	101112003
4203	ENSOARG00000007015	0.203537	0.204285	0.20598	0.700193	0.92479	ENSOARG00000007015	LOC101121639	101121639
4204	ENSOARG00000007016	-0.646498	-0.648388	0.404539	0.177212	0.578963	ENSOARG00000007016	CHST3	101112877
4205	ENSOARG00000007018	0.420407	0.420436	6.14224	0.0894602	0.424102	ENSOARG00000007018	NDUFA11	101108484
4206	ENSOARG00000007019	0.590983	0.591847	1.42318	0.236618	0.65207	ENSOARG00000007019		NA
4207	ENSOARG00000007020	-0.24261	-0.24267	4.13646	0.381096	0.769435	ENSOARG00000007020	ING1	101116998
4208	ENSOARG00000007023	-0.320712	-0.32105	2.01423	0.439791	0.805646	ENSOARG00000007023	PFKFB2	101119324
4209	ENSOARG00000007024	-1.18682	-1.1953	-0.607907	0.0764807	0.388671	ENSOARG00000007024		NA
4210	ENSOARG00000007028	-0.149948	-0.14997	4.7714	0.560365	0.869408	ENSOARG00000007028	EGLN2	101120517
4211	ENSOARG00000007029	0.313301	0.313391	3.83163	0.315649	0.725282	ENSOARG00000007029	SPOCK2	101113125
4212	ENSOARG00000007030	0.144327	0.144524	1.70797	0.712335	0.928169	ENSOARG00000007030	EVC2	101102904
4213	ENSOARG00000007031	-0.853648	-0.856707	0.450508	0.0978776	0.4405	ENSOARG00000007031	CCDC157	101123238
4214	ENSOARG00000007033	0.684068	0.684397	3.04817	0.030086	0.229733	ENSOARG00000007033	HMGCL	101119699
4215	ENSOARG00000007035	1.28147	1.28186	3.7023	0.00923583	0.106501	ENSOARG00000007035	KLHL31	101114565
4216	ENSOARG00000007036	0.22669	0.228275	-0.632839	0.634193	0.90152	ENSOARG00000007036		NA
4217	ENSOARG00000007039	-0.724666	-0.724756	4.97889	0.00278473	0.0450357	ENSOARG00000007039	AGRN	101107299
4218	ENSOARG00000007040	0.846222	0.846256	6.73318	0.00162837	0.0312862	ENSOARG00000007040		NA
4219	ENSOARG00000007041	-0.303589	-0.303668	3.98025	0.215682	0.629973	ENSOARG00000007041	ZNF384	101111704
4220	ENSOARG00000007045	-0.251813	-0.252794	0.266313	0.696921	0.923268	ENSOARG00000007045	TAF4B	101117382
4221	ENSOARG00000007047	-1.33388	-1.34001	0.124446	0.0108415	0.120651	ENSOARG00000007047	LCA5	101113154
4222	ENSOARG00000007048	-0.15059	-0.150664	3.34978	0.647813	0.907877	ENSOARG00000007048	ANKRD10	101116585
4223	ENSOARG00000007049	0.0109888	0.0109947	2.48702	0.973156	0.994702	ENSOARG00000007049		NA
4224	ENSOARG00000007051	0.784218	0.786424	0.972717	0.160242	0.554421	ENSOARG00000007051	CEP126	101122133
4225	ENSOARG00000007052	0.0672679	0.0673214	2.71669	0.823332	0.960595	ENSOARG00000007052	DUS3L	101110760
4226	ENSOARG00000007053	-0.00613941	-0.00614198	3.0732	0.983971	0.997312	ENSOARG00000007053	NAA16	101123132
4227	ENSOARG00000007055	-0.378241	-0.37853	2.38299	0.265299	0.682444	ENSOARG00000007055	RFX1	101119391
4228	ENSOARG00000007056	-0.158034	-0.158053	5.23876	0.515051	0.845261	ENSOARG00000007056	NUP214	101114502
4229	ENSOARG00000007057	0.403767	0.404114	2.25837	0.333241	0.739524	ENSOARG00000007057		NA
4230	ENSOARG00000007061	-0.625111	-0.62623	1.20559	0.0962871	0.438293	ENSOARG00000007061		NA
4231	ENSOARG00000007063	-0.0450667	-0.0450928	2.85103	0.870426	0.972391	ENSOARG00000007063	LMBR1	101117926
4232	ENSOARG00000007064	0.119155	0.119328	1.1307	0.82932	0.961751	ENSOARG00000007064		NA
4233	ENSOARG00000007069	-0.0658789	-0.06589	4.56804	0.816591	0.958817	ENSOARG00000007069		NA
4234	ENSOARG00000007070	0.207004	0.207081	3.77892	0.514825	0.845261	ENSOARG00000007070	GCLC	101114822
4235	ENSOARG00000007071	-0.694899	-0.69504	4.21525	0.0516131	0.313586	ENSOARG00000007071	WWC2	101107162
4236	ENSOARG00000007072	0.0433523	0.0433562	5.44136	0.859946	0.970011	ENSOARG00000007072	COPB2	101109234
4237	ENSOARG00000007073	0.37509	0.375628	1.48499	0.306729	0.719643	ENSOARG00000007073	ERCC8	101108254
4238	ENSOARG00000007075	-0.149915	-0.150053	2.26773	0.620324	0.897623	ENSOARG00000007075	OGFOD2	101118989
4239	ENSOARG00000007076	-0.566245	-0.566528	2.86608	0.0988025	0.442984	ENSOARG00000007076	CTNNAL1	101101872
4240	ENSOARG00000007079	-0.324079	-0.324211	3.34221	0.257604	0.676258	ENSOARG00000007079	TEX264	101114144
4241	ENSOARG00000007080	1.37959	1.39477	-1.24975	0.07731	0.390284	ENSOARG00000007080	CNTNAP4	101118808
4242	ENSOARG00000007081	0.15027	0.150337	3.43673	0.573395	0.875508	ENSOARG00000007081	THADA	101114689
4243	ENSOARG00000007082	-0.843349	-0.84732	0.149754	0.145354	0.531853	ENSOARG00000007082	STAC3	101123024
4244	ENSOARG00000007085	-0.161803	-0.161831	4.73979	0.523303	0.850791	ENSOARG00000007085	HSPA14	101108674
4245	ENSOARG00000007087	0.580531	0.582026	0.967893	0.102012	0.449671	ENSOARG00000007087	LOC101118645	101118645
4246	ENSOARG00000007088	0.290261	0.290291	5.30385	0.330345	0.736122	ENSOARG00000007088	GSPT1	101110724
4247	ENSOARG00000007089	0.66125	0.667542	-1.21967	0.481081	0.824846	ENSOARG00000007089	RD3L	101106465
4248	ENSOARG00000007092	1.06083	1.06142	3.71954	0.00640676	0.0838721	ENSOARG00000007092	RGCC	101108061
4249	ENSOARG00000007093	0.285469	0.285645	2.72593	0.277366	0.693575	ENSOARG00000007093	ABITRAM	101115428
4250	ENSOARG00000007094	-0.0895866	-0.0896288	3.16654	0.761638	0.944372	ENSOARG00000007094	ASCC1	101113387
4251	ENSOARG00000007095	-0.376388	-0.377181	0.985426	0.349493	0.747932	ENSOARG00000007095	NDUFA4L2	101123455
4252	ENSOARG00000007096	0.497359	0.498017	1.70694	0.241288	0.656797	ENSOARG00000007096	PDE1C	101121508
4253	ENSOARG00000007097	-0.307107	-0.307203	3.88481	0.203695	0.613622	ENSOARG00000007097	ATP13A1	101103810
4254	ENSOARG00000007099	-0.835404	-0.841925	-0.162641	0.111985	0.470671	ENSOARG00000007099		NA
4255	ENSOARG00000007102	0.192801	0.192913	3.48307	0.66817	0.915801	ENSOARG00000007102	PHF8	101118668
4256	ENSOARG00000007108	-0.377432	-0.377467	5.6625	0.129418	0.499659	ENSOARG00000007108	ARHGEF7	101116845
4257	ENSOARG00000007110	0.0835293	0.0839389	0.0687498	0.834612	0.962623	ENSOARG00000007110	PLA2R1	101111081
4258	ENSOARG00000007111	0.0655967	0.0656678	1.79765	0.887851	0.97667	ENSOARG00000007111	KBTBD4	101118557
4259	ENSOARG00000007112	1.02297	1.03289	-0.464401	0.112724	0.472061	ENSOARG00000007112	VMO1	101116070
4260	ENSOARG00000007114	-0.714614	-0.714683	5.62743	0.0147858	0.147585	ENSOARG00000007114	ELOVL7	101108515
4261	ENSOARG00000007115	0.0403013	0.0403142	3.62298	0.884048	0.976055	ENSOARG00000007115	COIL	101123134
4262	ENSOARG00000007116	0.357872	0.358527	1.03111	0.422645	0.794855	ENSOARG00000007116	NR3C2	101107046
4263	ENSOARG00000007118	-0.13611	-0.136298	1.69691	0.710467	0.927668	ENSOARG00000007118	TP53I13	101110154
4264	ENSOARG00000007120	0.622027	0.622094	5.43648	0.0114864	0.125687	ENSOARG00000007120	MRPS22	101109502
4265	ENSOARG00000007122	0.544619	0.544633	7.52839	0.0307506	0.233023	ENSOARG00000007122	NDUFS3	101118985
4266	ENSOARG00000007124	-0.0823063	-0.0823127	5.92025	0.742593	0.9369	ENSOARG00000007124	ELP1	101115680
4267	ENSOARG00000007125	0.219876	0.219943	3.66207	0.48269	0.825921	ENSOARG00000007125	CLNS1A	101111236
4268	ENSOARG00000007126	-0.102408	-0.102423	4.77058	0.688242	0.92104	ENSOARG00000007126	ING4	101111956
4269	ENSOARG00000007127	0.237462	0.237718	2.11157	0.427794	0.798085	ENSOARG00000007127	GALE	101120144
4270	ENSOARG00000007129	0.0535258	0.0536077	1.79555	0.892658	0.978132	ENSOARG00000007129	ANAPC16	101113822
4271	ENSOARG00000007130	0.209159	0.209168	6.53019	0.407456	0.785093	ENSOARG00000007130	CLSTN1	101113351
4272	ENSOARG00000007132	-1.09447	-1.10714	-1.35861	0.0645678	0.353544	ENSOARG00000007132	DEPDC1B	101112261
4273	ENSOARG00000007134	2.32923	2.36984	-0.894281	0.0431241	0.28398	ENSOARG00000007134	HOXB2	101121362
4274	ENSOARG00000007136	0.696111	0.696125	7.58341	0.0916997	0.427877	ENSOARG00000007136	DLD	101105152
4275	ENSOARG00000007137	-0.389204	-0.389439	2.74449	0.236324	0.651917	ENSOARG00000007137	RRAS2	101118556
4276	ENSOARG00000007138	0.101191	0.101206	4.98365	0.772709	0.947383	ENSOARG00000007138		NA
4277	ENSOARG00000007139	0.069952	0.069979	3.53563	0.789961	0.952725	ENSOARG00000007139	THUMPD3	101106115
4278	ENSOARG00000007141	-0.0784455	-0.0784978	2.6629	0.827184	0.960722	ENSOARG00000007141	PLTP	101115982
4279	ENSOARG00000007142	-0.137616	-0.137673	3.27716	0.598811	0.885007	ENSOARG00000007142		NA
4280	ENSOARG00000007144	-0.459269	-0.459329	5.02172	0.0468779	0.297889	ENSOARG00000007144	TCOF1	101110509
4281	ENSOARG00000007146	-0.254383	-0.254656	1.85381	0.445571	0.809084	ENSOARG00000007146	LYPLA2	101120388
4282	ENSOARG00000007148	0.050693	0.0507214	3.04059	0.852743	0.96778	ENSOARG00000007148		NA
4283	ENSOARG00000007151	-2.25258	-2.25918	0.852824	0.00150891	0.0296035	ENSOARG00000007151	TTK	101113682
4284	ENSOARG00000007154	1.12946	1.12973	4.44212	0.0023137	0.0401424	ENSOARG00000007154	DDIT4	101114584
4285	ENSOARG00000007156	0.0639998	0.064366	0.0226771	0.897299	0.978894	ENSOARG00000007156		NA
4286	ENSOARG00000007158	0.156318	0.156344	4.84022	0.571146	0.875	ENSOARG00000007158		NA
4287	ENSOARG00000007160	0.243151	0.243177	5.42551	0.333969	0.739544	ENSOARG00000007160	SRP54	101118904
4288	ENSOARG00000007163	-0.410079	-0.410527	2.06883	0.357105	0.753377	ENSOARG00000007163	ING2	101108806
4289	ENSOARG00000007167	0.308526	0.308552	5.58901	0.193205	0.600434	ENSOARG00000007167	VWA8	101123387
4290	ENSOARG00000007168	-0.34149	-0.341499	7.17141	0.430301	0.799437	Glycogen phosphorylase b	PYGB	554325
4291	ENSOARG00000007169	0.0131349	0.013141	2.66794	0.975643	0.995421	Klf transcription factor 4	KLF4	100302636
4292	ENSOARG00000007172	0.00437015	0.00437131	4.36173	0.987821	0.998366	ENSOARG00000007172	ANAPC4	101105914
4293	ENSOARG00000007173	-0.555353	-0.555506	3.99856	0.0613212	0.34429	ENSOARG00000007173	RNF215	101123498
4294	ENSOARG00000007174	-0.506883	-0.507713	1.27265	0.208031	0.619365	ENSOARG00000007174	KIRREL1	101113647
4295	ENSOARG00000007175	0.687948	0.691535	-0.181142	0.222004	0.637036	ENSOARG00000007175	AIF1L	101122182
4296	ENSOARG00000007176	-0.0432516	-0.0432639	3.87064	0.865941	0.971414	ENSOARG00000007176	DNAJB12	101114845
4297	ENSOARG00000007177	-0.480517	-0.482721	-0.0956836	0.268525	0.684927	ENSOARG00000007177	SLC35B4	101120568
4298	ENSOARG00000007179	-0.0354271	-0.0354371	4.05623	0.889014	0.977326	ENSOARG00000007179	SHMT2	101101880
4299	ENSOARG00000007180	0.149489	0.149501	5.81859	0.543351	0.861404	ENSOARG00000007180		NA
4300	ENSOARG00000007183	-0.0879835	-0.0879865	7.13473	0.730042	0.933561	ENSOARG00000007183	BAG6	100135439
4301	ENSOARG00000007184	-0.311478	-0.311499	6.10351	0.2154	0.629716	ENSOARG00000007184	BCAP31	101111605
4302	ENSOARG00000007186	-0.134942	-0.134963	4.72907	0.582131	0.878442	ENSOARG00000007186	RWDD4	101109330
4303	ENSOARG00000007187	0.452007	0.452056	5.24525	0.100216	0.445497	ENSOARG00000007187	BCKDHB	101113939
4304	ENSOARG00000007188	0.461492	0.461504	7.51647	0.0631194	0.349875	ENSOARG00000007188	RAD23B	101116451
4305	ENSOARG00000007191	0.671814	0.675332	-0.282949	0.239327	0.655104	ENSOARG00000007191		NA
4306	ENSOARG00000007194	-0.306883	-0.307033	3.18962	0.218938	0.633026	ENSOARG00000007194		NA
4307	ENSOARG00000007197	-0.523079	-0.525143	0.0223616	0.327427	0.734644	ENSOARG00000007197		NA
4308	ENSOARG00000007199	-0.0624855	-0.0628708	-0.325335	0.944314	0.989481	ENSOARG00000007199	TENT5A	101120584
4309	ENSOARG00000007200	0.00386268	0.00389378	0.00783577	0.99477	0.998721	ENSOARG00000007200	FAM180B	101119248
4310	ENSOARG00000007201	0.141421	0.141467	3.69731	0.614451	0.894339	ENSOARG00000007201	SLC6A8	101122930
4311	ENSOARG00000007202	0.367043	0.367202	3.15939	0.415526	0.790656	ENSOARG00000007202	SPON1	101118982
4312	ENSOARG00000007203	0.349878	0.352293	-0.474151	0.491684	0.831046	ENSOARG00000007203		NA
4313	ENSOARG00000007205	-0.423609	-0.423645	6.05301	0.278412	0.694701	ENSOARG00000007205	SS18	101117893
4314	ENSOARG00000007206	-0.0554606	-0.0554682	5.08045	0.831978	0.962176	ENSOARG00000007206	FAM177A1	101119166
4315	ENSOARG00000007208	-0.32997	-0.330144	2.91073	0.373477	0.763332	ENSOARG00000007208		NA
4316	ENSOARG00000007209	-0.00323085	-0.00323119	4.9083	0.989514	0.998366	ENSOARG00000007209	CTSF	780471
4317	ENSOARG00000007210	0.480989	0.481742	1.58224	0.360325	0.754588	ENSOARG00000007210	PDE4D	101108953
4318	ENSOARG00000007213	0.217791	0.217867	3.51101	0.417447	0.79205	ENSOARG00000007213	ZNF462	101102373
4319	ENSOARG00000007215	-0.372545	-0.373794	0.55994	0.314176	0.724935	ENSOARG00000007215		NA
4320	ENSOARG00000007220	0.270032	0.27009	4.36984	0.266378	0.68347	ENSOARG00000007220	MARCHF7	101110480
4321	ENSOARG00000007222	-1.0067	-1.02114	-1.32575	0.0558487	0.327644	ENSOARG00000007222		NA
4322	ENSOARG00000007223	0.240195	0.240457	1.96654	0.463942	0.817672	ENSOARG00000007223	TRIM7	101106425
4323	ENSOARG00000007224	-0.288887	-0.29074	-0.510717	0.589133	0.881402	ENSOARG00000007224		NA
4324	ENSOARG00000007226	0.366928	0.366942	6.99093	0.135855	0.51344	ENSOARG00000007226	MICU1	101115094
4325	ENSOARG00000007227	-0.184945	-0.185092	2.47075	0.479489	0.823529	ENSOARG00000007227	NLE1	101118199
4326	ENSOARG00000007228	-0.79484	-0.794859	7.51077	0.00585519	0.0792726	ENSOARG00000007228	LAMB1	101105743
4327	ENSOARG00000007229	1.2348	1.23511	4.10556	0.0141245	0.143051	ENSOARG00000007229	CD74	101102561
4328	ENSOARG00000007232	-2.88789	-2.92522	-0.79899	0.000890822	0.0199633	ENSOARG00000007232	EXO1	101120258
4329	ENSOARG00000007233	-0.36589	-0.366184	2.55676	0.515757	0.845466	Isg15 ubiquitin like modifier	ISG15	443057
4330	ENSOARG00000007234	-0.629053	-0.629079	6.6104	0.0694013	0.367096	ENSOARG00000007234	PLK2	101110619
4331	ENSOARG00000007237	0.0949936	0.0950141	4.21564	0.708233	0.927351	ENSOARG00000007237	ELOA	101120903
4332	ENSOARG00000007238	-0.506646	-0.507333	1.59923	0.167347	0.56258	ENSOARG00000007238	PAK1	101111756
4333	ENSOARG00000007239	0.53701	0.537673	2.15373	0.0900995	0.424784	ENSOARG00000007239		NA
4334	ENSOARG00000007240	0.128762	0.128774	5.6438	0.617333	0.896062	ENSOARG00000007240	EFR3A	101121432
4335	ENSOARG00000007242	-0.255632	-0.25897	-1.50477	0.681949	0.919649	ENSOARG00000007242	CATSPERD	101111283
4336	ENSOARG00000007244	0.596163	0.596261	4.56177	0.113123	0.472643	ENSOARG00000007244	ACOT11	101118240
4337	ENSOARG00000007245	0.259548	0.259688	2.86086	0.370748	0.762207	ENSOARG00000007245	PIK3CB	101109759
4338	ENSOARG00000007246	-0.229725	-0.229829	3.11356	0.409638	0.786305	ENSOARG00000007246		NA
4339	ENSOARG00000007247	0.289184	0.289474	2.02456	0.36519	0.757335	ENSOARG00000007247	TMEM106B	101122854
4340	ENSOARG00000007249	0.700603	0.70152	1.55584	0.0939955	0.433328	ENSOARG00000007249	TMEM38B	101116958
4341	ENSOARG00000007250	0.218724	0.218765	4.30279	0.452315	0.812627	ENSOARG00000007250	IBTK	101114198
4342	ENSOARG00000007251	0.0447966	0.0447993	6.30487	0.870413	0.972391	ENSOARG00000007251	GPBP1	101111125
4343	ENSOARG00000007252	-0.454724	-0.454783	5.18403	0.204064	0.614306	Cd1d molecule	CD1D	100144424
4344	ENSOARG00000007254	0.292306	0.292345	5.06931	0.240991	0.656696	ENSOARG00000007254	MCU	101115342
4345	ENSOARG00000007255	0.357123	0.3573	2.99657	0.159341	0.552594	ENSOARG00000007255	UBA6	101115278
4346	ENSOARG00000007256	1.10002	1.10997	-0.675973	0.0303971	0.231298	ENSOARG00000007256	CCDC88B	101116874
4347	ENSOARG00000007258	-0.340127	-0.340186	4.53963	0.254381	0.673071	ENSOARG00000007258	UBE2O	101116847
4348	ENSOARG00000007259	-0.115195	-0.115216	4.41381	0.653959	0.910572	ENSOARG00000007259	TUBGCP3	101117598
4349	ENSOARG00000007261	0.0605302	0.0605434	4.25355	0.805373	0.956279	ENSOARG00000007261	NOM1	101118183
4350	ENSOARG00000007262	0.833459	0.844538	-1.42944	0.157458	0.549905	ENSOARG00000007262		NA
4351	ENSOARG00000007264	-0.253548	-0.253682	2.91261	0.365443	0.757498	ENSOARG00000007264	RAD54L2	101117115
4352	ENSOARG00000007266	0.554837	0.556589	0.322243	0.204062	0.614306	ENSOARG00000007266	FKTN	101117989
4353	ENSOARG00000007270	0.155976	0.156138	2.31565	0.772457	0.947383	ENSOARG00000007270	LAMC3	101122429
4354	ENSOARG00000007276	0.0694518	0.069475	3.56822	0.802156	0.95561	ENSOARG00000007276	TRAPPC11	101109589
4355	ENSOARG00000007277	0.0454701	0.0454787	4.39068	0.857765	0.969731	ENSOARG00000007277	TRIM41	101106681
4356	ENSOARG00000007278	0.753444	0.753799	3.46843	0.0984653	0.442079	ENSOARG00000007278	ANGPTL5	101120690
4357	ENSOARG00000007280	-2.59115	-2.61405	-0.523735	1.62595e-05	0.000932589	ENSOARG00000007280	SEC14L2	101110876
4358	ENSOARG00000007283	-1.38532	-1.3912	0.289546	0.00773568	0.0946316	ENSOARG00000007283	FSD1L	101118501
4359	ENSOARG00000007284	0.212836	0.212859	5.16122	0.478137	0.823364	ENSOARG00000007284	ARHGAP10	101107633
4360	ENSOARG00000007285	0.550204	0.550517	3.37795	0.163785	0.556583	ENSOARG00000007285	FAIM	101110017
4361	ENSOARG00000007286	-0.14217	-0.142271	2.58939	0.746327	0.938987	ENSOARG00000007286	DGKH	101108320
4362	ENSOARG00000007288	-0.424619	-0.424621	10.4695	0.299982	0.715456	Receptor for activated c kinase 1	RACK1	100137070
4363	ENSOARG00000007289	-0.15322	-0.153648	0.380367	0.701274	0.925096	ENSOARG00000007289		NA
4364	ENSOARG00000007293	0.835866	0.843043	-0.642916	0.269424	0.685582	ENSOARG00000007293	ABCB9	101119252
4365	ENSOARG00000007294	0.529	0.535806	-1.41944	0.526059	0.852003	ENSOARG00000007294	PNCK	101123191
4366	ENSOARG00000007296	0.226454	0.227011	0.679069	0.561159	0.869572	ENSOARG00000007296	SNX11	101115886
4367	ENSOARG00000007298	0.900672	0.9033	0.515548	0.120568	0.485579	ENSOARG00000007298	ASB16	101115385
4368	ENSOARG00000007299	0.136894	0.136919	4.66833	0.601397	0.886299	ENSOARG00000007299	PPP2R3C	101119424
4369	ENSOARG00000007301	-0.0448543	-0.0448736	3.15127	0.891966	0.978132	ENSOARG00000007301	SLC44A1	101102625
4370	ENSOARG00000007302	-0.227128	-0.2278	0.455494	0.552821	0.865472	ENSOARG00000007302	UBE3D	101114449
4371	ENSOARG00000007303	0.0679304	0.0684048	-1.00192	0.928491	0.985504	ENSOARG00000007303		NA
4372	ENSOARG00000007306	-0.439331	-0.439334	9.30866	0.138859	0.519731	ENSOARG00000007306	RPL11	101120638
4373	ENSOARG00000007307	1.00019	1.00533	0.0362591	0.0613581	0.344349	ENSOARG00000007307	LOC101110634	101110634
4374	ENSOARG00000007309	0.189539	0.190346	0.14057	0.70424	0.925935	ENSOARG00000007309	MON1B	101118722
4375	ENSOARG00000007312	0.412512	0.41269	3.27162	0.123735	0.491196	ENSOARG00000007312	SCPEP1	101119997
4376	ENSOARG00000007313	-0.501393	-0.502256	1.5063	0.196671	0.604516	ENSOARG00000007313	GMIP	101104064
4377	ENSOARG00000007314	-0.0207548	-0.0207819	1.7982	0.949856	0.989956	ENSOARG00000007314	MIER3	101111746
4378	ENSOARG00000007315	1.14386	1.14391	6.5489	0.000418802	0.0111895	ENSOARG00000007315	PERM1	101109109
4379	ENSOARG00000007318	-0.971575	-0.971629	6.52203	0.0130074	0.135602	Inhibitor of dna binding 3, hlh protein	ID3	100415775
4380	ENSOARG00000007320	-0.586169	-0.589723	-0.554996	0.303605	0.717547	ENSOARG00000007320	BLNK	101111241
4381	ENSOARG00000007321	0.286343	0.286418	3.83403	0.359799	0.754588	ENSOARG00000007321	DMAC2	101122972
4382	ENSOARG00000007323	0.239258	0.239572	1.73622	0.422948	0.794916	ENSOARG00000007323	ERCC4	101109669
4383	ENSOARG00000007324	-0.0166466	-0.0167663	0.532611	0.97231	0.994702	ENSOARG00000007324	SETD9	101112002
4384	ENSOARG00000007327	0.634682	0.635827	1.13755	0.0755102	0.385279	ENSOARG00000007327	IMPACT	101118403
4385	ENSOARG00000007328	-0.457121	-0.457124	9.50862	0.0898374	0.424775	ENSOARG00000007328	RPS14	101102145
4386	ENSOARG00000007329	0.626132	0.626364	3.3042	0.147795	0.536089	ENSOARG00000007329	MRS2	101119262
4387	ENSOARG00000007330	-0.417848	-0.418575	1.09104	0.30327	0.717041	ENSOARG00000007330	B3GNT8	101123400
4388	ENSOARG00000007331	-0.452161	-0.452734	1.74929	0.186164	0.591967	ENSOARG00000007331	TMUB2	101115636
4389	ENSOARG00000007332	0.0728196	0.072827	5.14299	0.807904	0.956463	ENSOARG00000007332	LRP1	101120656
4390	ENSOARG00000007337	0.226153	0.226163	6.85822	0.442422	0.807371	ENSOARG00000007337	MTCH2	101119669
4391	ENSOARG00000007338	0.263415	0.263624	2.51065	0.370688	0.762203	ENSOARG00000007338	ODR4	101110349
4392	ENSOARG00000007343	0.299084	0.299096	6.58635	0.49438	0.832918	ENSOARG00000007343	NFE2L1	101116413
4393	ENSOARG00000007344	0.486239	0.486537	3.2847	0.312904	0.724792	ENSOARG00000007344	ABCA1	101119015
4394	ENSOARG00000007346	0.0519119	0.0519427	2.75608	0.858498	0.969794	ENSOARG00000007346	CEP70	101111770
4395	ENSOARG00000007348	-0.330535	-0.330595	4.31752	0.407127	0.785093	ENSOARG00000007348	P4HA1	101116374
4396	ENSOARG00000007350	-0.00874149	-0.00873959	1.81295	0.975917	0.995421	ENSOARG00000007350	TRIM52	101107192
4397	ENSOARG00000007351	0.239555	0.239702	2.75194	0.382113	0.770155	ENSOARG00000007351	PRORP	101119677
4398	ENSOARG00000007352	-0.046356	-0.0463749	3.73674	0.907831	0.98092	ENSOARG00000007352	BAZ2B	101111257
4399	ENSOARG00000007353	-0.280011	-0.282492	-0.766725	0.65242	0.909309	ENSOARG00000007353	ZFHX4	101110246
4400	ENSOARG00000007356	2.66779	2.75974	-1.14671	0.000140527	0.00501635	ENSOARG00000007356	LRRC73	101113443
4401	ENSOARG00000007357	0.580699	0.582464	0.693132	0.0997234	0.444671	ENSOARG00000007357	PIGM	101117633
4402	ENSOARG00000007363	0.571026	0.571081	5.3785	0.0280477	0.219679	ENSOARG00000007363	AKAP11	101108581
4403	ENSOARG00000007364	1.12279	1.14149	-0.303898	0.0545829	0.323686	ENSOARG00000007364	ZMYND15	101111466
4404	ENSOARG00000007365	-0.123266	-0.123351	2.62348	0.696542	0.923197	ENSOARG00000007365	HRAS	101104357
4405	ENSOARG00000007367	-0.591933	-0.592317	2.62066	0.0682069	0.363575	ENSOARG00000007367		NA
4406	ENSOARG00000007369	0.196901	0.197446	0.469888	0.62132	0.897677	ENSOARG00000007369		NA
4407	ENSOARG00000007371	-0.359383	-0.359767	1.95825	0.219047	0.633151	ENSOARG00000007371		NA
4408	ENSOARG00000007373	0.665354	0.66617	1.98982	0.0580315	0.334295	ENSOARG00000007373	MTA3	101116819
4409	ENSOARG00000007374	1.11864	1.12371	0.350038	0.0147633	0.147585	ENSOARG00000007374	SPHK1	101105263
4410	ENSOARG00000007377	0.276671	0.276709	4.76818	0.293985	0.710416	ENSOARG00000007377	UBE3C	101107439
4411	ENSOARG00000007379	0.279653	0.279728	4.12936	0.295191	0.712266	ENSOARG00000007379	DOP1A	101114709
4412	ENSOARG00000007380	-0.000101363	-0.000130896	0.462539	0.999841	0.999994	ENSOARG00000007380		NA
4413	ENSOARG00000007382	1.90167	1.91765	0.815015	0.00337813	0.0524795	ENSOARG00000007382	SDS	101112348
4414	ENSOARG00000007383	-0.410647	-0.410668	6.67666	0.178203	0.58046	ENSOARG00000007383	RPL36	101109011
4415	ENSOARG00000007385	0.0594316	0.0594417	4.69871	0.814918	0.958219	ENSOARG00000007385	CCS	100846985
4416	ENSOARG00000007388	-0.615569	-0.623421	-1.12943	0.285306	0.699741	ENSOARG00000007388		NA
4417	ENSOARG00000007389	-1.11131	-1.11281	1.82134	9.40271e-05	0.00371137	ENSOARG00000007389		NA
4418	ENSOARG00000007390	-0.691499	-0.692134	2.36739	0.0161372	0.156332	ENSOARG00000007390	COPZ2	101122121
4419	ENSOARG00000007391	-0.293307	-0.293412	3.40731	0.367505	0.759445	ENSOARG00000007391	ATP11A	101117857
4420	ENSOARG00000007392	0.316953	0.316994	4.9102	0.250752	0.668313	ENSOARG00000007392	MAP3K1	101112260
4421	ENSOARG00000007393	-0.0778353	-0.0778406	6.02477	0.774354	0.947456	ENSOARG00000007393	NDST1	101102810
4422	ENSOARG00000007394	-0.718218	-0.718417	3.85944	0.00789553	0.09578	ENSOARG00000007394	ARHGEF17	101104090
4423	ENSOARG00000007395	-0.492413	-0.494527	-0.0405123	0.453234	0.813151	ENSOARG00000007395	TRPC6	101121117
4424	ENSOARG00000007396	0.0416131	0.0416185	5.04119	0.866615	0.97154	ENSOARG00000007396	OSBPL1A	101118838
4425	ENSOARG00000007397	0.323146	0.323309	2.90679	0.235281	0.651051	ENSOARG00000007397	FAR1	101119501
4426	ENSOARG00000007398	-0.336395	-0.336402	7.59932	0.172242	0.570284	ENSOARG00000007398	CHD4	101109874
4427	ENSOARG00000007399	-0.970977	-0.97159	2.58977	0.00174555	0.0328139	ENSOARG00000007399	SMC2	101119788
4428	ENSOARG00000007403	0.311734	0.311756	5.67413	0.348107	0.746257	Branched chain keto acid dehydrogenase e1 subunit alpha	BCKDHA	100145857
4429	ENSOARG00000007406	-0.017583	-0.0175855	4.93815	0.943901	0.989481	ENSOARG00000007406	ATXN7L3	101113945
4430	ENSOARG00000007408	-0.452784	-0.452875	4.37752	0.0598222	0.340532	ENSOARG00000007408	PCIF1	101113874
4431	ENSOARG00000007409	-0.0819629	-0.0820658	1.38272	0.816892	0.958963	ENSOARG00000007409		NA
4432	ENSOARG00000007411	0.204693	0.204975	1.675	0.609704	0.891925	ENSOARG00000007411	ASAP3	101120897
4433	ENSOARG00000007412	0.0163599	0.0163756	1.89525	0.956946	0.992081	ENSOARG00000007412	EXOSC5	101123655
4434	ENSOARG00000007414	-0.170107	-0.170121	5.66705	0.625668	0.898606	ENSOARG00000007414	AKR1B1	101120824
4435	ENSOARG00000007416	-0.14937	-0.149384	5.40976	0.53613	0.858716	ENSOARG00000007416	VIRMA	101110342
4436	ENSOARG00000007419	-0.464311	-0.464348	5.61264	0.215233	0.629416	ENSOARG00000007419	ABL1	101122941
4437	ENSOARG00000007420	0.0525114	0.0525159	5.79438	0.842147	0.964238	ENSOARG00000007420	YIPF3	101114564
4438	ENSOARG00000007422	0.0767795	0.0768247	3.16562	0.776747	0.948053	ENSOARG00000007422	CCNQ	101111859
4439	ENSOARG00000007423	2.52453	2.54098	-0.145858	0.00211606	0.0374105	ENSOARG00000007423		NA
4440	ENSOARG00000007424	0.244825	0.244901	3.75328	0.43297	0.800729	ENSOARG00000007424	TTC4	101122395
4441	ENSOARG00000007425	1.23457	1.23469	5.67623	1.63871e-06	0.000146642	ENSOARG00000007425	SIRPA	101105677
4442	ENSOARG00000007426	0.0234549	0.0235053	1.03466	0.942928	0.989283	ENSOARG00000007426	B9D2	101102082
4443	ENSOARG00000007427	0.490202	0.491232	1.388	0.376501	0.765363	ENSOARG00000007427	EPSTI1	101123642
4444	ENSOARG00000007428	0.287286	0.287326	5.05126	0.257885	0.676258	ENSOARG00000007428	ECD	101117214
4445	ENSOARG00000007429	0.5507	0.550724	7.02103	0.0519443	0.314494	Proteasome 20s subunit alpha 6	PSMA6	100192424
4446	ENSOARG00000007432	0.0139937	0.0140184	1.76554	0.973126	0.994702	ENSOARG00000007432		NA
4447	ENSOARG00000007434	-0.909757	-0.914239	-0.294918	0.0994325	0.444253	ENSOARG00000007434	SUV39H2	101116417
4448	ENSOARG00000007435	0.0334183	0.0334253	4.20418	0.895306	0.978627	ENSOARG00000007435		NA
4449	ENSOARG00000007436	0.310811	0.310923	3.66196	0.240674	0.656346	ENSOARG00000007436	STX18	101103647
4450	ENSOARG00000007437	-0.45192	-0.452476	1.72605	0.195603	0.604282	ENSOARG00000007437	VPS37B	101123071
4451	ENSOARG00000007438	-0.147981	-0.148126	2.05697	0.585182	0.879012	ENSOARG00000007438	EXOSC2	101114760
4452	ENSOARG00000007439	-0.319936	-0.319945	7.66813	0.320466	0.728534	ENSOARG00000007439	LOC101117414	101117414
4453	ENSOARG00000007440	1.55086	1.5627	-0.732293	0.0547807	0.324291	ENSOARG00000007440	GRIN3A	101120547
4454	ENSOARG00000007443	0.0513691	0.0513804	4.2241	0.844761	0.96543	Interferon regulatory factor 2	IRF2	443082
4455	ENSOARG00000007444	-0.6378	-0.638437	1.96749	0.0975575	0.44012	ENSOARG00000007444	MRAS	101110290
4456	ENSOARG00000007445	-0.45373	-0.455261	0.50642	0.460436	0.815459	ENSOARG00000007445	RAD18	101106800
4457	ENSOARG00000007446	0.859304	0.859428	5.20159	0.00146321	0.0291415	ENSOARG00000007446	LOC101116273	101116273
4458	ENSOARG00000007448	0.0491201	0.0491466	2.88413	0.86122	0.970395	ENSOARG00000007448	PGM3	101115283
4459	ENSOARG00000007449	-0.233079	-0.233175	3.28304	0.371367	0.762356	ENSOARG00000007449	ENOX1	101102318
4460	ENSOARG00000007453	0.147548	0.147692	1.9421	0.628076	0.898772	ENSOARG00000007453		NA
4461	ENSOARG00000007458	1.14766	1.15606	-0.518415	0.0297208	0.227901	ENSOARG00000007458	LOC101109219	101109219
4462	ENSOARG00000007459	0.671064	0.672008	2.05896	0.121532	0.487342	ENSOARG00000007459	NUDT13	101116956
4463	ENSOARG00000007460	-0.0847402	-0.0847519	4.90664	0.74323	0.937359	ENSOARG00000007460	DNAJB6	101107859
4464	ENSOARG00000007462	-0.527106	-0.52724	4.19766	0.0434025	0.285077	ENSOARG00000007462		NA
4465	ENSOARG00000007463	-0.363623	-0.36375	3.3726	0.196984	0.604698	ENSOARG00000007463	LOC101115694	101115694
4466	ENSOARG00000007465	-0.556188	-0.556596	2.40601	0.204515	0.615207	ENSOARG00000007465		NA
4467	ENSOARG00000007468	-0.647074	-0.647211	4.26679	0.0134899	0.138776	Transforming growth factor beta 1	TGFB1	443417
4468	ENSOARG00000007471	0.46808	0.468294	3.19065	0.122392	0.489288	ENSOARG00000007471	MRTFB	101111928
4469	ENSOARG00000007472	-0.531105	-0.531315	3.48041	0.0988933	0.443087	ENSOARG00000007472	CASP3	443031
4470	ENSOARG00000007476	0.161144	0.161407	1.62464	0.67755	0.918468	ENSOARG00000007476	SIGIRR	101104191
4471	ENSOARG00000007477	-0.317816	-0.318852	0.610747	0.500578	0.836967	ENSOARG00000007477		NA
4472	ENSOARG00000007478	-0.197225	-0.197302	3.75223	0.469257	0.820399	Phosphorylase kinase catalytic subunit gamma 2	PHKG2	100217403
4473	ENSOARG00000007480	-0.162504	-0.162602	2.69737	0.546994	0.862569	ENSOARG00000007480	FAM149B1	101117643
4474	ENSOARG00000007481	-0.00823986	-0.00822444	0.784186	0.986366	0.99784	ENSOARG00000007481		NA
4475	ENSOARG00000007483	-0.297721	-0.297788	4.17986	0.277102	0.693287	ENSOARG00000007483	INF2	101103676
4476	ENSOARG00000007484	-0.260672	-0.26078	3.61846	0.347132	0.745652	ENSOARG00000007484	WDSUB1	101111522
4477	ENSOARG00000007487	-0.421175	-0.42339	-0.0406459	0.406101	0.784357	ENSOARG00000007487	AGBL2	101120523
4478	ENSOARG00000007489	-0.125102	-0.12512	4.98908	0.632535	0.901306	ENSOARG00000007489	RNF20	101121065
4479	ENSOARG00000007493	-0.751876	-0.752612	1.8334	0.0596696	0.340133	ENSOARG00000007493	DHCR24	101123162
4480	ENSOARG00000007495	0.247871	0.248039	2.46735	0.574838	0.875933	ENSOARG00000007495	MTFP1	101111663
4481	ENSOARG00000007496	-0.144152	-0.144169	5.08408	0.72707	0.932846	Malic enzyme 1	ME1	100189620
4482	ENSOARG00000007500	-0.0196036	-0.0196051	5.67447	0.949847	0.989956	ENSOARG00000007500	TCEA3	101121158
4483	ENSOARG00000007501	-0.443028	-0.443403	2.20874	0.264406	0.680952	ENSOARG00000007501	PRIMPOL	101110117
4484	ENSOARG00000007502	1.3962	1.39625	7.84784	0.000682512	0.0163615	Nfkb inhibitor alpha	NFKBIA	780520
4485	ENSOARG00000007503	0.253027	0.253108	3.93926	0.310515	0.723962	ENSOARG00000007503	POLR1C	101114821
4486	ENSOARG00000007504	0.105328	0.105352	4.46769	0.756245	0.942808	ENSOARG00000007504	LOC101115083	101115083
4487	ENSOARG00000007506	-0.508184	-0.510433	-0.0432757	0.39899	0.780984	ENSOARG00000007506	NSG1	101103398
4488	ENSOARG00000007507	1.06492	1.06501	6.04525	0.00185483	0.0341315	ENSOARG00000007507	IL6ST	101113174
4489	ENSOARG00000007508	-0.0731604	-0.0732065	2.62639	0.813677	0.957959	ENSOARG00000007508	CCDC97	101102506
4490	ENSOARG00000007509	-0.0520532	-0.0520865	2.63874	0.868509	0.972136	Zinc finger protein 496	ZNF496	100628316
4491	ENSOARG00000007511	0.244318	0.244831	1.42775	0.685291	0.919649	Aldolase, fructose-bisphosphate b	ALDOB	443440
4492	ENSOARG00000007512	1.97233	1.9796	0.487645	0.0256764	0.20895	ENSOARG00000007512	ETNPPL	101120832
4493	ENSOARG00000007513	0.970991	0.971058	5.72836	0.0852202	0.411761	ENSOARG00000007513	SYNPO	101110761
4494	ENSOARG00000007514	-0.421046	-0.422111	0.667927	0.285999	0.700914	ENSOARG00000007514	CABYR	101119268
4495	ENSOARG00000007515	0.2755	0.275534	5.02258	0.362705	0.756216	ENSOARG00000007515	CAV3	101107228
4496	ENSOARG00000007516	-0.101016	-0.101032	4.84033	0.683319	0.919649	ENSOARG00000007516	CDK5RAP3	101116665
4497	ENSOARG00000007520	0.119169	0.119304	1.5327	0.825465	0.960595	ENSOARG00000007520	PKIA	101110769
4498	ENSOARG00000007522	-0.496797	-0.497541	1.38817	0.150888	0.540038	ENSOARG00000007522	DNAJC9	101117902
4499	ENSOARG00000007524	-0.863261	-0.864328	2.15287	0.0227335	0.191404	ENSOARG00000007524	PLEKHN1	101107808
4500	ENSOARG00000007525	-0.448044	-0.448239	3.02698	0.112739	0.472061	ENSOARG00000007525	AXL	101102750
4501	ENSOARG00000007527	-0.475873	-0.477521	0.168201	0.304468	0.718018	ENSOARG00000007527	RAD51D	101117517
4502	ENSOARG00000007528	0.298785	0.298915	3.32181	0.246541	0.66257	ENSOARG00000007528	ZNF189	101121745
4503	ENSOARG00000007533	-0.0518265	-0.0519631	0.656286	0.93897	0.988565	ENSOARG00000007533	ADCYAP1R1	443231
4504	ENSOARG00000007534	-0.423475	-0.424536	0.829321	0.297961	0.713762	ENSOARG00000007534	LACC1	101109625
4505	ENSOARG00000007535	0.701158	0.707101	-0.980692	0.301596	0.716193	ENSOARG00000007535	LOC101115496	101115496
4506	ENSOARG00000007537	-0.780879	-0.781838	1.88414	0.0584661	0.336206	ENSOARG00000007537	CENPU	101108985
4507	ENSOARG00000007538	0.590408	0.590584	3.88834	0.0274572	0.216623	ENSOARG00000007538	MRPL50	101122162
4508	ENSOARG00000007540	-0.276929	-0.277003	4.14053	0.280302	0.69603	ENSOARG00000007540	FUBP3	101123458
4509	ENSOARG00000007541	-0.298297	-0.299441	0.26858	0.462224	0.816583	ENSOARG00000007541	LOC101115509	101115509
4510	ENSOARG00000007542	0.137191	0.137846	-0.026873	0.789376	0.952504	ENSOARG00000007542		NA
4511	ENSOARG00000007543	0.142433	0.142484	3.4481	0.59981	0.885883	ENSOARG00000007543	ARMC8	101111147
4512	ENSOARG00000007545	-0.652337	-0.652992	2.03919	0.0260164	0.210207	ENSOARG00000007545	EML4	101115950
4513	ENSOARG00000007546	-0.116791	-0.11682	4.13069	0.637502	0.902753	ENSOARG00000007546	DCAF1	101117795
4514	ENSOARG00000007547	0.318873	0.318945	4.36245	0.430335	0.799437	ENSOARG00000007547		NA
4515	ENSOARG00000007548	0.255632	0.25573	3.69604	0.363426	0.756559	ENSOARG00000007548	MRPS16	101118413
4516	ENSOARG00000007550	-0.159042	-0.159145	2.73535	0.538347	0.859748	ENSOARG00000007550	ABHD12	101106539
4517	ENSOARG00000007553	0.273972	0.274136	2.75605	0.383612	0.770884	ENSOARG00000007553	PLBD2	101108861
4518	ENSOARG00000007556	0.330142	0.330285	3.46173	0.228827	0.644916	ENSOARG00000007556	NUFIP1	101103075
4519	ENSOARG00000007557	-0.258753	-0.25877	6.0249	0.274932	0.691698	ENSOARG00000007557	UBTF	101114372
4520	ENSOARG00000007558	-1.58254	-1.59548	-0.55545	0.00272433	0.0442623	ENSOARG00000007558	GAS2	101112173
4521	ENSOARG00000007560	0.445671	0.446498	1.08811	0.462324	0.816583	ENSOARG00000007560	ARHGAP42	101121370
4522	ENSOARG00000007561	-0.825947	-0.826395	2.9579	0.00846463	0.100356	ENSOARG00000007561	SNAP91	101116059
4523	ENSOARG00000007562	0.133051	0.133079	4.67149	0.595201	0.883588	ENSOARG00000007562	MICOS13	101109702
4524	ENSOARG00000007565	-0.254622	-0.254698	3.55503	0.621764	0.897677	ENSOARG00000007565		NA
4525	ENSOARG00000007566	0.209903	0.209926	5.68985	0.466746	0.8195	ENSOARG00000007566	CDK5RAP1	101109200
4526	ENSOARG00000007567	-0.289607	-0.290816	-0.0718438	0.650702	0.908501	ENSOARG00000007567	TTC39C	101119866
4527	ENSOARG00000007568	-0.370053	-0.374072	-0.639438	0.628867	0.898922	ENSOARG00000007568	CFAP119	101102198
4528	ENSOARG00000007570	-0.201632	-0.203256	-0.780645	0.716817	0.930381	ENSOARG00000007570	PLPPR1	101122409
4529	ENSOARG00000007573	0.675792	0.675911	4.97783	0.0283058	0.22026	ENSOARG00000007573	TAP2	101109491
4530	ENSOARG00000007574	-0.433005	-0.433233	2.92617	0.100949	0.447446	ENSOARG00000007574	PARN	101112185
4531	ENSOARG00000007576	-0.0592061	-0.0592594	2.06076	0.832117	0.962176	ENSOARG00000007576	RPS6KA4	101117122
4532	ENSOARG00000007577	-0.356725	-0.357555	0.993955	0.306327	0.719424	ENSOARG00000007577	ZBTB49	101114273
4533	ENSOARG00000007578	0.562874	0.565755	-0.341084	0.279866	0.69603	ENSOARG00000007578	SCIN	101123369
4534	ENSOARG00000007580	0.0129582	0.0129624	3.66902	0.966046	0.994343	ENSOARG00000007580	PLEKHA1	101110806
4535	ENSOARG00000007585	-0.182484	-0.182502	5.23071	0.473601	0.82129	ENSOARG00000007585	TANC1	101111614
4536	ENSOARG00000007586	-0.378272	-0.378473	3.02637	0.250087	0.667396	ENSOARG00000007586	ZNF436	101121324
4537	ENSOARG00000007588	-0.498242	-0.498397	3.75035	0.0572537	0.33213	ENSOARG00000007588	STAT6	101102134
4538	ENSOARG00000007589	0.359887	0.360143	2.86023	0.206718	0.617461	ENSOARG00000007589	DBR1	101111415
4539	ENSOARG00000007590	1.08867	1.08917	3.83313	0.00787077	0.0956641	ENSOARG00000007590	CFAP70	101118160
4540	ENSOARG00000007591	1.07551	1.08888	-1.02794	0.0336906	0.247422	ENSOARG00000007591	NLRP3	101107699
4541	ENSOARG00000007592	-0.54121	-0.545891	0.650538	0.572335	0.875482	Prostaglandin-endoperoxide synthase 2	PTGS2	443460
4542	ENSOARG00000007594	-0.61456	-0.614716	4.09864	0.0235516	0.196013	ENSOARG00000007594	MCF2L	101118115
4543	ENSOARG00000007595	-1.55539	-1.55579	4.4076	0.00010087	0.00388569	ENSOARG00000007595	KCNE1	101119094
4544	ENSOARG00000007598	0.135123	0.135215	2.34245	0.673805	0.918397	ENSOARG00000007598	MSANTD3	105608992
4545	ENSOARG00000007599	1.16838	1.17887	-0.909694	0.0375206	0.262704	ENSOARG00000007599	FSBP	105616092
4546	ENSOARG00000007600	1.05823	1.06068	0.964319	0.169979	0.566959	ENSOARG00000007600		NA
4547	ENSOARG00000007601	-0.49349	-0.494517	1.68273	0.356091	0.752803	ENSOARG00000007601	DCLRE1C	101108937
4548	ENSOARG00000007602	-0.150958	-0.151043	2.97601	0.590647	0.881774	ENSOARG00000007602	GPALPP1	101110422
4549	ENSOARG00000007603	0.0742971	0.0743913	1.81166	0.869358	0.972302	ENSOARG00000007603	LOC101112936	101112936
4550	ENSOARG00000007605	0.0319667	0.0319683	6.62412	0.911898	0.982108	ENSOARG00000007605	FNBP4	101120014
4551	ENSOARG00000007607	-0.207315	-0.207393	3.48441	0.454413	0.813188	ENSOARG00000007607	XPO5	101115071
4552	ENSOARG00000007608	-0.470254	-0.47455	-0.575473	0.611742	0.893306	ENSOARG00000007608	QRICH2	101117347
4553	ENSOARG00000007609	-0.220594	-0.220612	5.66001	0.371754	0.762356	ENSOARG00000007609	HNRNPR	101121577
4554	ENSOARG00000007610	-0.0323808	-0.0323942	3.2988	0.917254	0.983429	ENSOARG00000007610	GTF2F2	101110854
4555	ENSOARG00000007614	0.332636	0.332646	7.2277	0.33525	0.740232	ENSOARG00000007614	ACSL1	101110905
4556	ENSOARG00000007615	0.689542	0.689861	3.43697	0.0678454	0.362833	ENSOARG00000007615	LOC101103343	101103343
4557	ENSOARG00000007616	-0.250515	-0.251931	-0.0150925	0.624511	0.898274	ENSOARG00000007616		NA
4558	ENSOARG00000007617	-0.256729	-0.25673	10.8643	0.359675	0.754588	ENSOARG00000007617	LOC100135455	100135455
4559	ENSOARG00000007619	0.270992	0.27113	3.12471	0.328441	0.734671	ENSOARG00000007619	BTBD10	101120519
4560	ENSOARG00000007620	1.19435	1.19456	4.58562	0.0130777	0.135885	ENSOARG00000007620	SLC25A30	101111642
4561	ENSOARG00000007622	0.870512	0.870665	5.36538	0.0170178	0.161348	Proteasome 20s subunit beta 8	PSMB8	100174905
4562	ENSOARG00000007625	0.39494	0.399668	-1.20584	0.570205	0.874215	ENSOARG00000007625	IL10RA	101120946
4563	ENSOARG00000007626	0.382436	0.382475	5.25185	0.184362	0.589208	ENSOARG00000007626	AKAP1	101123647
4564	ENSOARG00000007629	-0.282605	-0.282625	5.76186	0.243012	0.658704	ENSOARG00000007629	PKP4	101112031
4565	ENSOARG00000007630	-0.665319	-0.665475	4.16327	0.0140393	0.142708	ENSOARG00000007630	LUZP1	101122671
4566	ENSOARG00000007633	-0.0506342	-0.0506472	3.99963	0.837431	0.963629	ENSOARG00000007633	RBM22	101103064
4567	ENSOARG00000007634	2.07123	2.08434	-0.326156	0.00232659	0.0402609	ENSOARG00000007634	LOC101105937	101105937
4568	ENSOARG00000007635	0.366078	0.366185	4.29765	0.265243	0.682433	ENSOARG00000007635	ANXA7	101118663
4569	ENSOARG00000007637	0.911753	0.911901	5.06712	0.00361201	0.0557154	ENSOARG00000007637	LMCD1	101107740
4570	ENSOARG00000007640	0.493182	0.49323	5.65344	0.105863	0.45894	ENSOARG00000007640	PLEKHA6	101114717
4571	ENSOARG00000007641	0.279612	0.279694	4.19399	0.260343	0.677269	ENSOARG00000007641	NOP2	101112802
4572	ENSOARG00000007644	1.51597	1.54085	-1.30758	0.0222909	0.18948	ENSOARG00000007644	DDX4	100568293
4573	ENSOARG00000007645	-0.214361	-0.214481	3.05994	0.528372	0.854249	ENSOARG00000007645	LOC101123603	101123603
4574	ENSOARG00000007650	-0.177236	-0.178712	-0.527339	0.766308	0.945452	ENSOARG00000007650		NA
4575	ENSOARG00000007655	-0.0553859	-0.0554427	2.4039	0.888849	0.977326	ENSOARG00000007655	MSS51	101119107
4576	ENSOARG00000007656	-0.393037	-0.393061	5.93485	0.326106	0.733553	Biglycan	BGN	443011
4577	ENSOARG00000007657	-1.01766	-1.02549	-0.489777	0.0476961	0.300726	ENSOARG00000007657	CDK20	101102036
4578	ENSOARG00000007658	-0.0132931	-0.0132934	7.4135	0.9589	0.992081	ENSOARG00000007658	PRRC2A	101121634
4579	ENSOARG00000007660	0.719584	0.720302	2.14965	0.144822	0.530824	ENSOARG00000007660	KIAA0408	101122115
4580	ENSOARG00000007661	-0.0774037	-0.0774244	4.08067	0.755336	0.942613	ENSOARG00000007661	LYAR	101103898
4581	ENSOARG00000007662	-0.211596	-0.211599	8.27565	0.393609	0.778309	ENSOARG00000007662	LOC101111547	101111547
4582	ENSOARG00000007663	-0.491202	-0.491291	4.75172	0.189817	0.59686	ENSOARG00000007663	PKDCC	101116218
4583	ENSOARG00000007664	-0.0900376	-0.0902434	0.620801	0.85164	0.966949	ENSOARG00000007664	PIK3CD	101117348
4584	ENSOARG00000007665	0.260381	0.260412	5.17235	0.286226	0.701088	ENSOARG00000007665	USP24	101119525
4585	ENSOARG00000007666	0.506191	0.506192	11.6758	0.0681252	0.363288	Solute carrier family 25 member 4	SLC25A4	100147787
4586	ENSOARG00000007667	-0.265129	-0.265245	3.46914	0.366232	0.757692	ENSOARG00000007667	PRMT9	101108080
4587	ENSOARG00000007670	0.0245576	0.0245621	4.767	0.923516	0.983645	ENSOARG00000007670		NA
4588	ENSOARG00000007671	0.307122	0.307355	2.5664	0.329437	0.735362	ENSOARG00000007671	COG3	101103330
4589	ENSOARG00000007672	-0.14867	-0.148822	2.09195	0.653793	0.910543	ENSOARG00000007672	DZIP1L	101112535
4590	ENSOARG00000007673	0.0492	0.0492075	4.63403	0.849716	0.966534	ENSOARG00000007673	SPIN1	101102870
4591	ENSOARG00000007674	-0.00964064	-0.00964206	4.51232	0.968539	0.994343	ENSOARG00000007674	RNF40	101102446
4592	ENSOARG00000007675	0.0302553	0.0303542	0.745508	0.960661	0.992167	ENSOARG00000007675	RELT	101104340
4593	ENSOARG00000007676	0.868816	0.869741	2.08658	0.0280279	0.219679	ENSOARG00000007676	CADM3	101121565
4594	ENSOARG00000007679	0.157254	0.157265	5.4999	0.812638	0.957716	ENSOARG00000007679		NA
4595	ENSOARG00000007681	-0.213857	-0.213897	4.51983	0.401447	0.782704	ENSOARG00000007681	ZNF335	101116753
4596	ENSOARG00000007682	-0.453832	-0.45471	1.22871	0.283061	0.697702	ENSOARG00000007682		NA
4597	ENSOARG00000007683	2.243	2.24371	5.1308	5.13597e-08	8.18311e-06	ENSOARG00000007683	CXCL16	101111722
4598	ENSOARG00000007684	1.08333	1.08466	1.62414	0.034322	0.25037	Lipase e, hormone sensitive type	LIPE	100169699
4599	ENSOARG00000007685	0.0383801	0.0384314	1.1202	0.93955	0.988721	ENSOARG00000007685	ZC2HC1A	101111028
4600	ENSOARG00000007686	-0.128385	-0.128447	3.27136	0.654005	0.910572	ENSOARG00000007686	ASAP1	101122198
4601	ENSOARG00000007687	1.5153	1.54444	-0.426608	0.0471511	0.298898	ENSOARG00000007687	ACKR1	101113185
4602	ENSOARG00000007688	-0.997799	-0.997865	5.99391	0.000477277	0.0123969	ENSOARG00000007688		NA
4603	ENSOARG00000007689	0.238458	0.238687	2.13926	0.3969	0.779742	ENSOARG00000007689	SLC38A9	101114389
4604	ENSOARG00000007690	-0.159253	-0.159736	0.354395	0.785521	0.950573	ENSOARG00000007690	S1PR3	101103373
4605	ENSOARG00000007691	-0.928678	-0.931784	0.563356	0.084327	0.408804	ENSOARG00000007691	RAD54B	101110770
4606	ENSOARG00000007692	0.499087	0.501016	0.287274	0.247395	0.663428	ENSOARG00000007692	ASS1	101115012
4607	ENSOARG00000007693	0.98399	0.987418	0.418057	0.011616	0.126681	ENSOARG00000007693	NUDT7	101119328
4608	ENSOARG00000007694	-0.84054	-0.840828	3.62495	0.0282835	0.220217	ENSOARG00000007694	LAMA3	101120460
4609	ENSOARG00000007695	0.139604	0.139935	0.782806	0.713545	0.928615	ENSOARG00000007695	PNPO	101117174
4610	ENSOARG00000007696	0.593623	0.59387	3.31377	0.0554422	0.326432	ENSOARG00000007696	ECHDC1	101116321
4611	ENSOARG00000007699	-0.445538	-0.447267	0.34567	0.278724	0.694989	ENSOARG00000007699		NA
4612	ENSOARG00000007700	-0.010143	-0.010144	5.29949	0.968623	0.994343	ENSOARG00000007700	LOC101117121	101117121
4613	ENSOARG00000007701	0.106795	0.106813	4.44421	0.681411	0.919599	ENSOARG00000007701	RALGAPA1	101120113
4614	ENSOARG00000007702	0.681931	0.682006	5.0444	0.0612309	0.34412	ENSOARG00000007702	ADSS1	101103928
4615	ENSOARG00000007704	-0.436677	-0.436729	5.25289	0.0659278	0.35659	ENSOARG00000007704	ALS2CL	101116432
4616	ENSOARG00000007706	0.548915	0.548993	4.82809	0.0404929	0.274797	ENSOARG00000007706	RNF146	101116736
4617	ENSOARG00000007707	-2.53377	-2.56506	-0.160325	0.0208675	0.182364	ENSOARG00000007707	NRCAM	101106001
4618	ENSOARG00000007710	-0.142752	-0.142921	1.83	0.681556	0.919649	ENSOARG00000007710	RNF157	101117601
4619	ENSOARG00000007711	0.287482	0.287526	4.88162	0.228469	0.644837	ENSOARG00000007711	CC2D1A	101119902
4620	ENSOARG00000007712	0.804777	0.806028	1.33238	0.168894	0.564927	ENSOARG00000007712	SLC5A3	101120123
4621	ENSOARG00000007713	-0.709685	-0.710181	2.56803	0.0785987	0.394352	ENSOARG00000007713	NAB2	101121165
4622	ENSOARG00000007715	-0.129615	-0.129632	5.05788	0.603115	0.887454	ENSOARG00000007715	KDM1A	101121409
4623	ENSOARG00000007716	0.791772	0.792008	3.79362	0.00391181	0.0590842	ENSOARG00000007716	BPGM	101121089
4624	ENSOARG00000007720	0.668149	0.668301	4.42534	0.0110964	0.122652	ENSOARG00000007720	PLPP1	101115312
4625	ENSOARG00000007721	-2.80924	-2.82268	0.33758	3.12087e-06	0.000252114	ENSOARG00000007721	CKS2	101103869
4626	ENSOARG00000007725	-0.367652	-0.367834	3.12255	0.260235	0.677269	ENSOARG00000007725	HIP1R	101123327
4627	ENSOARG00000007726	0.100178	0.10026	2.15987	0.753846	0.942038	ENSOARG00000007726	CFAP97	101111772
4628	ENSOARG00000007727	-0.241568	-0.241634	3.95308	0.354223	0.751897	ENSOARG00000007727	BFAR	101112619
4629	ENSOARG00000007728	-0.145757	-0.146923	-0.717314	0.748836	0.93971	ENSOARG00000007728		NA
4630	ENSOARG00000007729	-0.0551977	-0.0553169	0.966861	0.89116	0.977923	ENSOARG00000007729	MED11	101111979
4631	ENSOARG00000007733	-0.671493	-0.671762	3.40601	0.024964	0.205387	ENSOARG00000007733	ACVR1	443161
4632	ENSOARG00000007735	-0.32068	-0.320886	2.94462	0.324062	0.731491	ENSOARG00000007735	KLHL17	101108068
4633	ENSOARG00000007738	1.05607	1.05659	3.63234	0.00125369	0.0257716	ENSOARG00000007738	TAP1	101115580
4634	ENSOARG00000007740	0.342958	0.343026	4.23922	0.182793	0.58629	ENSOARG00000007740	PPP3CB	101108104
4635	ENSOARG00000007741	-0.0487416	-0.048754	4.09186	0.851061	0.966795	ENSOARG00000007741	SECISBP2	101108198
4636	ENSOARG00000007743	0.675974	0.676414	2.50972	0.207284	0.618162	ENSOARG00000007743	DNAJC28	101121989
4637	ENSOARG00000007744	-2.74812	-2.77902	-0.726913	0.00208985	0.0371444	ENSOARG00000007744	CENPW	101117252
4638	ENSOARG00000007747	-0.189428	-0.189674	1.63432	0.574629	0.87582	ENSOARG00000007747	TMEM128	101104152
4639	ENSOARG00000007749	0.582881	0.582893	7.88118	0.016744	0.159558	ENSOARG00000007749		NA
4640	ENSOARG00000007751	-0.119217	-0.119288	2.86344	0.684478	0.919649	ENSOARG00000007751	IFFO1	101110140
4641	ENSOARG00000007752	0.0316843	0.0317058	2.54233	0.929207	0.985585	ENSOARG00000007752	SP2	101117430
4642	ENSOARG00000007754	-0.44576	-0.445954	3.30029	0.0861623	0.414779	ENSOARG00000007754	SNX25	101112024
4643	ENSOARG00000007757	-0.597363	-0.597629	3.25195	0.0257339	0.208958	ENSOARG00000007757		NA
4644	ENSOARG00000007758	0.0639572	0.0639615	5.71258	0.870398	0.972391	ENSOARG00000007758	SLC8A1	101116716
4645	ENSOARG00000007759	-0.311108	-0.311206	3.69859	0.232982	0.648745	ENSOARG00000007759	RBM4B	101117545
4646	ENSOARG00000007760	0.22851	0.228679	2.43068	0.401078	0.782335	ENSOARG00000007760	EDEM1	101103353
4647	ENSOARG00000007762	-3.3577	-3.39573	-0.151869	6.8871e-05	0.00293832	ENSOARG00000007762	LOC101114018	101114018
4648	ENSOARG00000007763	-0.692698	-0.693822	1.2951	0.202723	0.612093	ENSOARG00000007763	ETV1	101123624
4649	ENSOARG00000007764	0.195684	0.195706	5.34572	0.418032	0.792625	ENSOARG00000007764	MTREX	101115066
4650	ENSOARG00000007768	-0.0324532	-0.0324544	7.00997	0.916858	0.983429	ENSOARG00000007768	HUWE1	101119368
4651	ENSOARG00000007769	-0.520008	-0.520155	3.92978	0.0805115	0.399652	ENSOARG00000007769	SIVA1	101106717
4652	ENSOARG00000007771	0.597332	0.597528	3.42417	0.0587358	0.336719	ENSOARG00000007771	SEMA4D	101104121
4653	ENSOARG00000007775	-0.25766	-0.257707	4.6023	0.572799	0.875508	Aquaporin 1 (colton blood group)	AQP1	442999
4654	ENSOARG00000007776	-0.307451	-0.307578	3.32681	0.236277	0.651917	ENSOARG00000007776	OSTC	101121263
4655	ENSOARG00000007777	0.313591	0.313647	4.51327	0.219633	0.63385	ENSOARG00000007777	DCTN4	101103473
4656	ENSOARG00000007779	0.302568	0.302612	4.80499	0.338773	0.740985	ENSOARG00000007779	MANF	101118227
4657	ENSOARG00000007781	-0.304997	-0.305029	5.35422	0.253083	0.671116	ENSOARG00000007781	MEGF8	101123065
4658	ENSOARG00000007782	-0.0633711	-0.0633818	4.57211	0.797839	0.954557	ENSOARG00000007782	GIT1	101122040
4659	ENSOARG00000007783	-0.0980729	-0.0980863	4.70998	0.726825	0.932799	ENSOARG00000007783		NA
4660	ENSOARG00000007784	-0.123071	-0.123456	0.273012	0.778398	0.948053	ENSOARG00000007784	FAM168A	101102261
4661	ENSOARG00000007785	-0.135119	-0.13513	5.54731	0.626554	0.898606	ENSOARG00000007785	HTRA1	101101854
4662	ENSOARG00000007786	-0.0291322	-0.0291338	6.2439	0.950852	0.990029	ENSOARG00000007786	GADD45G	100885762
4663	ENSOARG00000007789	0.336144	0.336323	3.09322	0.287406	0.702309	ENSOARG00000007789	USP54	101119364
4664	ENSOARG00000007790	-0.144044	-0.144061	5.22276	0.571677	0.875019	ENSOARG00000007790	ZC3H13	101111891
4665	ENSOARG00000007792	-0.359734	-0.359857	3.59979	0.183258	0.587117	ENSOARG00000007792	CYRIB	101103327
4666	ENSOARG00000007797	0.0832641	0.0833296	2.37495	0.818071	0.958963	ENSOARG00000007797	ARRB2	101112493
4667	ENSOARG00000007798	-0.154338	-0.154397	3.54038	0.561059	0.869572	Nck adaptor protein 1	NCK1	100307045
4668	ENSOARG00000007799	0.164212	0.164586	0.63555	0.913632	0.98251	ENSOARG00000007799		NA
4669	ENSOARG00000007800	0.407919	0.408012	4.61283	0.14853	0.536089	ENSOARG00000007800	UTP3	101122028
4670	ENSOARG00000007805	0.525826	0.525992	3.62219	0.211382	0.624679	Adp ribosylation factor like gtpase 8b	ARL8B	100302317
4671	ENSOARG00000007806	-1.67863	-1.69202	-0.084971	0.0254706	0.207984	ENSOARG00000007806	ANKRD37	101112948
4672	ENSOARG00000007807	-0.203474	-0.203765	1.48785	0.594975	0.883588	ENSOARG00000007807		NA
4673	ENSOARG00000007809	0.0201953	0.0202234	1.88525	0.968125	0.994343	Basic helix-loop-helix arnt like 1	BMAL1	443262
4674	ENSOARG00000007810	0.512284	0.512847	1.92328	0.0886271	0.421366	ENSOARG00000007810		NA
4675	ENSOARG00000007812	0.189922	0.189961	4.65491	0.498761	0.835504	ENSOARG00000007812	UFSP2	101112538
4676	ENSOARG00000007813	0.258723	0.258976	2.29048	0.457004	0.81412	ENSOARG00000007813	TRMT11	101117511
4677	ENSOARG00000007814	2.13205	2.13824	1.48759	1.67471e-06	0.000148844	ENSOARG00000007814	SYK	101105303
4678	ENSOARG00000007819	-0.120549	-0.120553	7.23599	0.691616	0.921229	ENSOARG00000007819	CALD1	101121342
4679	ENSOARG00000007822	0.690611	0.690637	7.12864	0.00657638	0.0849856	ENSOARG00000007822		NA
4680	ENSOARG00000007824	0.514613	0.51609	0.742893	0.23702	0.652541	ENSOARG00000007824	HINT3	101122605
4681	ENSOARG00000007825	-0.476683	-0.476975	2.99527	0.127729	0.498307	ENSOARG00000007825	POLH	101115320
4682	ENSOARG00000007826	0.175157	0.175164	6.54758	0.494465	0.832918	ENSOARG00000007826	PLPP3	101102020
4683	ENSOARG00000007827	0.443487	0.443555	4.85476	0.0509333	0.311537	ENSOARG00000007827	DHX29	101114811
4684	ENSOARG00000007828	0.825921	0.825963	6.28862	0.0768527	0.38948	ENSOARG00000007828	SNTA1	101109469
4685	ENSOARG00000007830	-0.719623	-0.720509	2.33974	0.153642	0.544151	ENSOARG00000007830	ANKRD29	101120373
4686	ENSOARG00000007832	0.517146	0.517216	5.16069	0.132631	0.506822	ENSOARG00000007832	AUH	101109520
4687	ENSOARG00000007833	0.475974	0.476535	2.01595	0.0970498	0.439326	ENSOARG00000007833	DUSP23	101115745
4688	ENSOARG00000007835	0.173559	0.173573	5.67778	0.510977	0.843605	ENSOARG00000007835	PCMTD2	101106449
4689	ENSOARG00000007836	-0.715244	-0.717073	0.67049	0.0903176	0.424784	ENSOARG00000007836		NA
4690	ENSOARG00000007837	4.10621	4.32672	0.0820411	0.000337204	0.00934115	ENSOARG00000007837	PGR	443444
4691	ENSOARG00000007839	-2.11374	-2.11556	2.43804	9.39884e-06	0.0006079	ENSOARG00000007839	GEM	101109979
4692	ENSOARG00000007840	-1.06209	-1.06244	3.84715	0.0658294	0.35659	Basic helix-loop-helix family member e40	BHLHE40	100169939
4693	ENSOARG00000007841	-0.430397	-0.431019	1.76147	0.308658	0.721986	ENSOARG00000007841	THUMPD2	101117836
4694	ENSOARG00000007843	0.171916	0.172263	1.05296	0.595992	0.883688	ENSOARG00000007843	TMEM145	101123320
4695	ENSOARG00000007846	0.326441	0.326866	1.67464	0.507236	0.841421	ENSOARG00000007846	C26H4orf47	101113197
4696	ENSOARG00000007848	0.56926	0.570258	1.36136	0.226306	0.641373	ENSOARG00000007848	MSI2	101102321
4697	ENSOARG00000007850	-0.977333	-0.984004	-0.840709	0.0689915	0.365669	ENSOARG00000007850	ROR2	101109779
4698	ENSOARG00000007851	0.0539414	0.0539486	4.79701	0.86837	0.972136	Protein kinase amp-activated catalytic subunit alpha 2	PRKAA2	100127210
4699	ENSOARG00000007853	0.193876	0.19392	4.62112	0.551075	0.864529	ENSOARG00000007853	BRMS1L	101120698
4700	ENSOARG00000007855	-0.35644	-0.356446	8.45569	0.298075	0.713769	ENSOARG00000007855	RPL34	780467
4701	ENSOARG00000007856	-0.14134	-0.141364	4.65845	0.565385	0.871799	ENSOARG00000007856		NA
4702	ENSOARG00000007861	0.22047	0.221208	0.422806	0.677282	0.918468	ENSOARG00000007861	TLL2	101107749
4703	ENSOARG00000007863	-0.0313879	-0.031397	3.85142	0.899999	0.980201	ENSOARG00000007863	STAG1	101113301
4704	ENSOARG00000007864	0.335738	0.336163	1.80721	0.343266	0.743704	ENSOARG00000007864	LCP1	101112579
4705	ENSOARG00000007866	1.49594	1.49689	3.55619	1.68042e-05	0.000942261	ENSOARG00000007866	PSMB9	101115834
4706	ENSOARG00000007870	0.0792145	0.0792423	3.61165	0.75684	0.942808	ENSOARG00000007870	SPTLC1	101105721
4707	ENSOARG00000007871	-0.177697	-0.17787	1.99714	0.56724	0.873324	ENSOARG00000007871	SCRN2	101117681
4708	ENSOARG00000007872	2.60116	2.60373	3.0284	9.96172e-07	9.66395e-05	ENSOARG00000007872	HMCN2	101101882
4709	ENSOARG00000007874	0.203586	0.203658	3.54753	0.418237	0.792726	ENSOARG00000007874	GATAD2A	101105075
4710	ENSOARG00000007876	-1.68392	-1.68773	0.886932	0.285657	0.700207	ENSOARG00000007876	MYOZ1	101119610
4711	ENSOARG00000007878	0.397603	0.397925	2.47933	0.233597	0.649333	ENSOARG00000007878	NCOA7	101117768
4712	ENSOARG00000007879	-0.00997553	-0.00994944	1.09422	0.980622	0.996781	ENSOARG00000007879	ZNF300	101111022
4713	ENSOARG00000007880	-0.208227	-0.208268	4.61133	0.606626	0.889823	Superoxide dismutase 1	SOD1	100270717
4714	ENSOARG00000007885	0.164431	0.167257	-1.6144	0.834394	0.962623	ENSOARG00000007885	LOC101120001	101120001
4715	ENSOARG00000007886	-0.976616	-0.978688	0.911045	0.00666851	0.0855942	ENSOARG00000007886		NA
4716	ENSOARG00000007887	-0.226471	-0.226493	5.22338	0.702087	0.925311	ENSOARG00000007887	SYNPO2L	101108364
4717	ENSOARG00000007889	1.42521	1.42663	2.6124	0.00216042	0.0379891	ENSOARG00000007889	CRHR2	101102228
4718	ENSOARG00000007890	-0.109772	-0.109852	2.63309	0.724523	0.932093	ENSOARG00000007890	ZNF629	101102863
4719	ENSOARG00000007892	1.35121	1.35375	1.18892	0.0151614	0.15052	ENSOARG00000007892		NA
4720	ENSOARG00000007894	-0.0807696	-0.0807698	11.236	0.777996	0.948053	Glyceraldehyde-3-phosphate dehydrogenase	GAPDH	443005
4721	ENSOARG00000007903	-0.909525	-0.914132	-0.388115	0.148916	0.536689	ENSOARG00000007903	EPHB2	101122928
4722	ENSOARG00000007905	0.082668	0.0827048	3.29853	0.791674	0.952725	ENSOARG00000007905	NPC1	101120623
4723	ENSOARG00000007906	0.108368	0.108453	2.48395	0.786007	0.950938	ENSOARG00000007906	LOC101109746	101109746
4724	ENSOARG00000007909	0.0436709	0.0436771	5.30235	0.869033	0.972302	ENSOARG00000007909	NOC2L	101109375
4725	ENSOARG00000007910	-0.706989	-0.714328	-1.08833	0.426846	0.797247	ENSOARG00000007910		NA
4726	ENSOARG00000007915	-1.14017	-1.14045	3.99034	0.00692017	0.0879067	ENSOARG00000007915	HEY2	100271925
4727	ENSOARG00000007916	-0.066837	-0.0673214	-0.115378	0.886506	0.97667	ENSOARG00000007916		NA
4728	ENSOARG00000007919	1.34384	1.3478	0.38688	0.0269711	0.214603	ENSOARG00000007919		NA
4729	ENSOARG00000007922	-0.0453278	-0.0453371	4.4268	0.860277	0.970011	ENSOARG00000007922	BCL7C	101103285
4730	ENSOARG00000007924	1.0834	1.08442	2.43497	0.0162533	0.156947	ENSOARG00000007924	PDLIM3	101113652
4731	ENSOARG00000007925	0.166375	0.166389	5.5202	0.635276	0.901837	ENSOARG00000007925	PCCB	101113555
4732	ENSOARG00000007926	-1.2906	-1.2914	2.81622	0.000100862	0.00388569	ENSOARG00000007926	PAFAH1B3	101102006
4733	ENSOARG00000007928	-0.148528	-0.148745	1.46005	0.72822	0.933052	ENSOARG00000007928	RFFL	101118456
4734	ENSOARG00000007929	2.06625	2.06667	5.29406	0.00143389	0.0286012	ENSOARG00000007929	GPX3	101104397
4735	ENSOARG00000007930	-1.0537	-1.05386	4.78405	0.124583	0.493536	ENSOARG00000007930		NA
4736	ENSOARG00000007931	-0.31915	-0.319238	3.7693	0.25554	0.673926	ENSOARG00000007931	GTPBP2	101115579
4737	ENSOARG00000007932	0.652051	0.653383	1.28449	0.0616479	0.345282	ENSOARG00000007932	AIF1	101121889
4738	ENSOARG00000007934	0.541433	0.547652	-1.07565	0.379064	0.767825	ENSOARG00000007934	HS3ST1	101104909
4739	ENSOARG00000007935	-0.724004	-0.726737	0.337519	0.0991645	0.44339	ENSOARG00000007935	PLA2G4A	101111472
4740	ENSOARG00000007937	0.197142	0.197218	3.4671	0.485791	0.826971	ENSOARG00000007937	RRN3	101113119
4741	ENSOARG00000007938	0.0576551	0.0576889	3.51243	0.871979	0.972712	ENSOARG00000007938		NA
4742	ENSOARG00000007939	-0.182814	-0.182828	5.65912	0.627992	0.898772	ENSOARG00000007939	WDR1	101115033
4743	ENSOARG00000007942	0.2557	0.256498	0.639557	0.506608	0.841119	ENSOARG00000007942	RUBCNL	101112829
4744	ENSOARG00000007946	0.114452	0.114662	1.5917	0.81083	0.957185	ENSOARG00000007946	ZNF169	101110308
4745	ENSOARG00000007948	0.215322	0.215515	2.38375	0.45111	0.812259	ENSOARG00000007948	HDDC2	101118619
4746	ENSOARG00000007949	-0.198129	-0.198174	4.4576	0.483787	0.826231	ENSOARG00000007949	PCID2	101118884
4747	ENSOARG00000007953	0.0835069	0.083528	4.04333	0.733229	0.933748	ENSOARG00000007953	TMEM184C	101108340
4748	ENSOARG00000007958	-0.707578	-0.712368	-0.320766	0.223953	0.638811	ENSOARG00000007958	VSIG8	101123344
4749	ENSOARG00000007959	0.740704	0.748897	-0.963421	0.255361	0.673926	ENSOARG00000007959	SPTBN2	101106728
4750	ENSOARG00000007960	-0.426387	-0.426452	5.03692	0.210652	0.623111	ENSOARG00000007960		NA
4751	ENSOARG00000007961	-0.570324	-0.570702	2.68564	0.0367297	0.260235	ENSOARG00000007961	AKAP17A	101114495
4752	ENSOARG00000007962	-0.271334	-0.272515	-0.0509974	0.663101	0.914014	ENSOARG00000007962	LOC101112543	101112543
4753	ENSOARG00000007964	0.513701	0.514219	2.10374	0.168979	0.565013	ENSOARG00000007964	GPD2	443090
4754	ENSOARG00000007965	-0.121667	-0.121726	3.3182	0.672721	0.918017	ENSOARG00000007965	GPX8	101116602
4755	ENSOARG00000007967	-0.263496	-0.263602	3.43047	0.289819	0.70538	ENSOARG00000007967	NUP160	101120778
4756	ENSOARG00000007968	-0.0523996	-0.0524071	4.89952	0.836943	0.963629	ENSOARG00000007968	SEC24C	101119874
4757	ENSOARG00000007971	-1.00543	-1.0099	-0.126811	0.0695079	0.367214	ENSOARG00000007971	CD55	101120257
4758	ENSOARG00000007972	1.35927	1.37105	-0.545826	0.0523321	0.31566	ENSOARG00000007972	LOC101116099	101116099
4759	ENSOARG00000007973	0.103123	0.103131	5.47993	0.772736	0.947383	ENSOARG00000007973	LOC101108390	101108390
4760	ENSOARG00000007977	0.323253	0.32354	2.22965	0.363359	0.756559	ENSOARG00000007977	C1QC	101123189
4761	ENSOARG00000007980	-0.162029	-0.162124	2.75452	0.563462	0.870649	ENSOARG00000007980	MSL2	101113815
4762	ENSOARG00000007981	0.176269	0.17645	1.91066	0.663788	0.914616	ENSOARG00000007981	PTPDC1	101106233
4763	ENSOARG00000007982	-0.157982	-0.157988	6.82722	0.530273	0.854595	ENSOARG00000007982	SAFB2	101112057
4764	ENSOARG00000007983	-0.71645	-0.720168	-0.319844	0.176116	0.577477	ENSOARG00000007983	CFAP45	101116271
4765	ENSOARG00000007984	-1.44051	-1.44539	0.471725	0.0366559	0.260091	ENSOARG00000007984	NR4A2	101114494
4766	ENSOARG00000007985	-0.571705	-0.571772	5.15446	0.0339138	0.248505	ENSOARG00000007985	CIC	101102258
4767	ENSOARG00000007986	0.275357	0.275414	4.42099	0.268854	0.684978	ENSOARG00000007986	MBIP	101120955
4768	ENSOARG00000007988	0.384326	0.388656	-1.08509	0.635736	0.902112	ENSOARG00000007988	PLD4	101104691
4769	ENSOARG00000007989	-0.483424	-0.483588	3.5832	0.0603247	0.341927	ENSOARG00000007989	GUCY1B1	443165
4770	ENSOARG00000007990	0.0536286	0.053633	5.88349	0.830837	0.962176	ENSOARG00000007990	EXOC7	101106022
4771	ENSOARG00000007991	0.692222	0.692729	2.46425	0.0340775	0.249564	ENSOARG00000007991		NA
4772	ENSOARG00000007992	1.212	1.22569	-0.870054	0.254678	0.673071	ENSOARG00000007992		NA
4773	ENSOARG00000007994	0.176682	0.176763	3.04571	0.535731	0.858498	ENSOARG00000007994	RAB6A	101103262
4774	ENSOARG00000007995	-1.26591	-1.26689	2.52308	0.00911626	0.105559	ENSOARG00000007995	NCAPG2	101118691
4775	ENSOARG00000007998	0.265957	0.27001	-0.96544	0.669892	0.916053	ENSOARG00000007998	DGKB	101102720
4776	ENSOARG00000007999	0.150012	0.151308	-0.853021	0.825514	0.960595	ENSOARG00000007999		NA
4777	ENSOARG00000008000	1.31541	1.32964	-1.07606	0.0696619	0.367653	ENSOARG00000008000		NA
4778	ENSOARG00000008001	0.735248	0.735449	4.19281	0.0320161	0.239297	ENSOARG00000008001	C1QA	101102126
4779	ENSOARG00000008003	0.338675	0.338691	6.76189	0.257958	0.676258	ENSOARG00000008003	MRPS23	101120254
4780	ENSOARG00000008006	-0.241486	-0.241731	2.01822	0.54035	0.860285	ENSOARG00000008006	RNF217	101119141
4781	ENSOARG00000008010	-0.413084	-0.413958	1.0724	0.224183	0.638811	ENSOARG00000008010	MAD2L1BP	101115833
4782	ENSOARG00000008012	-0.0980082	-0.0980348	3.86535	0.718761	0.930538	ENSOARG00000008012	PHF2	101111079
4783	ENSOARG00000008013	0.248345	0.248391	4.51595	0.325939	0.733553	ENSOARG00000008013	PNPLA8	101106930
4784	ENSOARG00000008014	-0.0506646	-0.0506905	3.07575	0.854773	0.968733	ENSOARG00000008014	LRCH1	101104584
4785	ENSOARG00000008016	0.417389	0.41742	5.86902	0.148505	0.536089	ENSOARG00000008016	TNIP1	101104657
4786	ENSOARG00000008017	0.397887	0.397941	5.05138	0.098019	0.440681	ENSOARG00000008017	GARS1	101101977
4787	ENSOARG00000008019	-0.33793	-0.339001	0.462791	0.456578	0.814013	ENSOARG00000008019	NMT2	101117182
4788	ENSOARG00000008020	-0.619512	-0.619729	3.50692	0.0388532	0.267583	ENSOARG00000008020	ERF	101102508
4789	ENSOARG00000008022	-0.938777	-0.938811	6.90746	0.00700495	0.0884568	ENSOARG00000008022	LOC101114586	101114586
4790	ENSOARG00000008023	-0.154119	-0.154285	2.35032	0.75404	0.9421	ENSOARG00000008023		NA
4791	ENSOARG00000008027	0.801829	0.801998	4.45899	0.0959527	0.437556	Myc proto-onco, bhlh transcription factor	MYC	443447
4792	ENSOARG00000008030	0.707685	0.707817	4.3023	0.0655527	0.356111	ENSOARG00000008030	PPP2R3A	101114233
4793	ENSOARG00000008032	-0.663007	-0.663562	2.44621	0.0838525	0.40807	ENSOARG00000008032	CBFA2T2	101110436
4794	ENSOARG00000008033	0.441244	0.443448	-0.236196	0.353103	0.750875	ENSOARG00000008033	B4GALNT4	101105615
4795	ENSOARG00000008034	-0.177859	-0.179008	-0.388301	0.786243	0.951135	ENSOARG00000008034		NA
4796	ENSOARG00000008035	-0.0775299	-0.0779599	-0.21318	0.902461	0.98092	ENSOARG00000008035	AGBL3	101121595
4797	ENSOARG00000008036	-1.10796	-1.10817	4.60813	8.24857e-05	0.00339961	ENSOARG00000008036	NCAPD2	101113225
4798	ENSOARG00000008037	-2.74779	-2.78166	-0.808572	0.01195	0.129003	ENSOARG00000008037	ESM1	101117876
4799	ENSOARG00000008038	-0.073293	-0.0732952	7.27564	0.765475	0.945395	ENSOARG00000008038	BRD2	101110276
4800	ENSOARG00000008040	0.691514	0.693787	0.320632	0.214624	0.629135	ENSOARG00000008040		NA
4801	ENSOARG00000008041	0.108645	0.108756	2.02738	0.728114	0.933052	ENSOARG00000008041	TXNRD3	101117116
4802	ENSOARG00000008042	0.114613	0.114637	4.54689	0.657292	0.912499	ENSOARG00000008042	RIOK3	101121138
4803	ENSOARG00000008048	0.0221103	0.0221124	5.2234	0.93908	0.988565	ENSOARG00000008048	FAM120A	101111349
4804	ENSOARG00000008049	0.354507	0.354613	3.80015	0.270647	0.686708	ENSOARG00000008049	SMIM20	101106940
4805	ENSOARG00000008051	-0.0847982	-0.084835	3.14998	0.767655	0.945452	ENSOARG00000008051	MRPL10	101118201
4806	ENSOARG00000008052	-0.00444751	-0.00444808	4.73705	0.988204	0.998366	ENSOARG00000008052	GSK3A	101102753
4807	ENSOARG00000008053	-0.0665761	-0.0666677	1.53578	0.833926	0.962623	ENSOARG00000008053	ARL6IP6	101116126
4808	ENSOARG00000008054	-0.0883214	-0.088342	3.89589	0.825114	0.960595	ENSOARG00000008054	ZBTB40	101102545
4809	ENSOARG00000008055	-0.0875092	-0.0877624	0.555051	0.841304	0.963989	ENSOARG00000008055		NA
4810	ENSOARG00000008057	0.169247	0.16943	2.16004	0.644352	0.906477	Toll like receptor 3	TLR3	554258
4811	ENSOARG00000008060	-0.78122	-0.796189	-1.81239	0.323055	0.730856	ENSOARG00000008060	ZNF185	101105140
4812	ENSOARG00000008061	-1.48878	-1.48941	3.58014	9.80102e-05	0.00384535	ENSOARG00000008061	LOC101118133	101118133
4813	ENSOARG00000008062	-0.55642	-0.557221	1.78513	0.188687	0.594882	ENSOARG00000008062	DOCK3	101114650
4814	ENSOARG00000008063	-0.627323	-0.628246	1.73241	0.106648	0.461225	ENSOARG00000008063	HEY1	101111557
4815	ENSOARG00000008064	-1.20183	-1.2062	0.454085	0.00787133	0.0956641	ENSOARG00000008064	LEF1	780521
4816	ENSOARG00000008065	0.140461	0.140774	0.920922	0.760982	0.944302	ENSOARG00000008065	SLC12A5	101114128
4817	ENSOARG00000008066	-0.402615	-0.403134	1.69821	0.198627	0.606322	ENSOARG00000008066	FIGNL1	101107186
4818	ENSOARG00000008067	-0.312897	-0.313316	1.5049	0.460918	0.815459	ENSOARG00000008067		NA
4819	ENSOARG00000008069	0.629693	0.630042	2.82091	0.0250844	0.205642	ENSOARG00000008069	TEAD1	101120947
4820	ENSOARG00000008070	-0.162731	-0.164458	-1.0452	0.783374	0.950573	ENSOARG00000008070	TMEM241	101121561
4821	ENSOARG00000008072	1.02655	1.02663	6.10217	0.000582988	0.014453	ENSOARG00000008072	LOC101119992	101119992
4822	ENSOARG00000008073	-0.26221	-0.26282	0.832368	0.460692	0.815459	ENSOARG00000008073		NA
4823	ENSOARG00000008074	0.123186	0.123192	6.51188	0.623694	0.898274	ENSOARG00000008074	CUL4A	101119145
4824	ENSOARG00000008076	-0.370836	-0.371901	0.669708	0.385586	0.772241	ENSOARG00000008076	ARL15	101118640
4825	ENSOARG00000008077	-0.725229	-0.725756	2.66746	0.736417	0.934589	ENSOARG00000008077		NA
4826	ENSOARG00000008078	-0.304285	-0.304314	5.42897	0.236616	0.65207	ENSOARG00000008078	TAGLN2	101116785
4827	ENSOARG00000008079	-0.626949	-0.634671	-1.16742	0.333681	0.739544	ENSOARG00000008079	NCR3	101122313
4828	ENSOARG00000008081	0.864414	0.864436	7.52178	0.000832353	0.0188613	ENSOARG00000008081	NDUFS4	101118899
4829	ENSOARG00000008083	0.842595	0.844262	1.2365	0.0297239	0.227901	ENSOARG00000008083	DYNLRB2	101120685
4830	ENSOARG00000008084	1.01791	1.01807	4.7198	0.00373435	0.0570635	ENSOARG00000008084	WNK2	101111612
4831	ENSOARG00000008086	-0.10024	-0.100258	4.46254	0.684776	0.919649	ENSOARG00000008086	SLC25A39	101115046
4832	ENSOARG00000008088	0.0900178	0.0900299	4.98335	0.722701	0.931447	ENSOARG00000008088	CDC42	101102792
4833	ENSOARG00000008089	0.244061	0.245034	0.248243	0.628389	0.898829	ENSOARG00000008089	CLDN12	101109008
4834	ENSOARG00000008090	-0.0578084	-0.0578159	5.12617	0.81263	0.957716	ENSOARG00000008090	PELP1	101116330
4835	ENSOARG00000008091	1.15595	1.18262	-1.8935	0.276047	0.692096	ENSOARG00000008091	LOC101110545	101110545
4836	ENSOARG00000008092	0.0565652	0.0566763	1.17844	0.9038	0.98092	ENSOARG00000008092	ZNF526	101103006
4837	ENSOARG00000008093	-1.52771	-1.53398	0.36971	0.000167347	0.00569371	ENSOARG00000008093	RSPH9	101116098
4838	ENSOARG00000008094	1.0154	1.0196	0.220758	0.0343077	0.25037	ENSOARG00000008094	EPHB1	101114662
4839	ENSOARG00000008096	-0.706155	-0.723916	-1.72219	0.440945	0.806757	ENSOARG00000008096		NA
4840	ENSOARG00000008098	-0.120865	-0.120873	5.94311	0.621311	0.897677	Gdp dissociation inhibitor 2	GDI2	100302068
4841	ENSOARG00000008099	-0.471918	-0.474401	0.117877	0.461054	0.815459	ENSOARG00000008099	SAMD11	101108327
4842	ENSOARG00000008100	-0.671487	-0.673027	0.879322	0.207147	0.618035	ENSOARG00000008100	FUT11	101108628
4843	ENSOARG00000008101	-0.411028	-0.411213	3.46283	0.183837	0.588252	ENSOARG00000008101	OSBPL7	101118458
4844	ENSOARG00000008102	0.619283	0.619353	5.10517	0.0481022	0.302142	ENSOARG00000008102	CUEDC1	101120504
4845	ENSOARG00000008103	-0.800655	-0.802949	0.648226	0.0473428	0.299823	ENSOARG00000008103	ZSWIM4	101102478
4846	ENSOARG00000008104	0.253883	0.253913	5.26594	0.304519	0.718018	ENSOARG00000008104	ESD	101113080
4847	ENSOARG00000008109	1.00748	1.0139	0.256471	0.43065	0.799437	ENSOARG00000008109	LOC101123112	101123112
4848	ENSOARG00000008113	0.209891	0.209977	3.60408	0.421566	0.79417	ENSOARG00000008113	CHCHD1	101120800
4849	ENSOARG00000008114	-0.100942	-0.101028	2.16517	0.79696	0.954208	ENSOARG00000008114	GPR107	101102382
4850	ENSOARG00000008115	-0.223598	-0.223722	3.24727	0.59494	0.883588	ENSOARG00000008115		NA
4851	ENSOARG00000008116	-0.495156	-0.496729	0.4735	0.254701	0.673071	ENSOARG00000008116	NINJ1	101106905
4852	ENSOARG00000008118	0.263333	0.263423	3.51919	0.427412	0.797962	ENSOARG00000008118	MRPL48	101103920
4853	ENSOARG00000008119	-2.98332	-3.04395	-1.28103	7.393e-06	0.000500464	Follistatin	FST	443323
4854	ENSOARG00000008120	-0.483561	-0.483893	2.71684	0.1132	0.47266	ENSOARG00000008120	FBXL19	101104957
4855	ENSOARG00000008122	0.307431	0.309238	-0.162312	0.58387	0.878817	ENSOARG00000008122	CMC2	101120939
4856	ENSOARG00000008124	1.02205	1.02309	2.52784	0.00082598	0.0188004	Adp ribosylation factor like gtpase 4a	ARL4A	100145881
4857	ENSOARG00000008125	-0.201751	-0.202134	1.07195	0.561345	0.869572	ENSOARG00000008125		NA
4858	ENSOARG00000008126	0.11652	0.116803	1.01777	0.768668	0.945956	ENSOARG00000008126	FAM149A	101115854
4859	ENSOARG00000008127	-0.276104	-0.27681	0.801519	0.408714	0.785781	ENSOARG00000008127	DEDD2	101104519
4860	ENSOARG00000008128	-0.467215	-0.468724	0.653086	0.385434	0.772227	ENSOARG00000008128	GGCT	101102474
4861	ENSOARG00000008130	0.102037	0.102115	3.0808	0.816161	0.958658	ENSOARG00000008130	CCDC62	101123584
4862	ENSOARG00000008132	-0.227084	-0.22715	3.95292	0.575567	0.876318	ENSOARG00000008132	ITPR1	101108864
4863	ENSOARG00000008134	1.24961	1.25411	0.380288	0.121471	0.487342	ENSOARG00000008134	SORCS3	101116006
4864	ENSOARG00000008136	0.13094	0.133402	-1.37871	0.816044	0.958658	ENSOARG00000008136	SUSD3	101107410
4865	ENSOARG00000008137	-0.0166151	-0.016627	2.5836	0.957985	0.992081	ENSOARG00000008137		NA
4866	ENSOARG00000008140	-0.42996	-0.430576	1.65182	0.296519	0.712727	ENSOARG00000008140		NA
4867	ENSOARG00000008141	-0.351894	-0.355813	-0.958705	0.615632	0.894899	ENSOARG00000008141	OPRL1	101107542
4868	ENSOARG00000008143	0.938491	0.938984	3.15407	0.0463475	0.296734	ENSOARG00000008143	SMPDL3A	101120499
4869	ENSOARG00000008144	0.213003	0.213095	3.3054	0.502755	0.838762	ENSOARG00000008144		NA
4870	ENSOARG00000008146	-0.214097	-0.21427	2.57226	0.473446	0.821239	ENSOARG00000008146	NSDHL	101112792
4871	ENSOARG00000008148	1.83526	1.84022	0.902119	0.000227579	0.00701254	ENSOARG00000008148	KY	101113821
4872	ENSOARG00000008149	-0.14667	-0.146695	4.94152	0.641249	0.904505	ENSOARG00000008149	NTAN1	101113380
4873	ENSOARG00000008150	0.625176	0.62666	0.681709	0.107861	0.463129	ENSOARG00000008150		NA
4874	ENSOARG00000008151	-0.242904	-0.243038	3.15158	0.434673	0.801619	ENSOARG00000008151		NA
4875	ENSOARG00000008152	0.0211409	0.0211442	4.95917	0.934254	0.987191	ENSOARG00000008152	SUGP1	101105072
4876	ENSOARG00000008157	-0.548995	-0.550223	0.987188	0.104575	0.455116	ENSOARG00000008157	CABLES1	101120977
4877	ENSOARG00000008158	0.097596	0.0976077	5.26871	0.750714	0.940733	ENSOARG00000008158	PRPF40A	101116380
4878	ENSOARG00000008160	-0.126849	-0.127006	1.6474	0.6643	0.915002	ENSOARG00000008160		NA
4879	ENSOARG00000008161	0.070321	0.0708728	-0.208994	0.906274	0.98092	ENSOARG00000008161	FGD3	101107664
4880	ENSOARG00000008162	0.0743899	0.0744024	4.72673	0.769488	0.945956	ENSOARG00000008162	MAP4K3	101118350
4881	ENSOARG00000008164	-0.271365	-0.271422	4.26354	0.349493	0.747932	ENSOARG00000008164	GRN	101115470
4882	ENSOARG00000008166	-0.17981	-0.1799	3.04404	0.495946	0.833375	ENSOARG00000008166	RBPJ	101107196
4883	ENSOARG00000008169	-1.1213	-1.1217	3.41931	0.0161417	0.156332	Endothelin receptor type a	EDNRA	443465
4884	ENSOARG00000008170	0.387643	0.387724	4.38013	0.204364	0.614927	ENSOARG00000008170	MRPL51	101113486
4885	ENSOARG00000008171	0.702569	0.702596	6.57724	0.0911836	0.426568	ENSOARG00000008171	SUCLA2	101113602
4886	ENSOARG00000008176	-0.318516	-0.31866	3.12095	0.266173	0.68347	ENSOARG00000008176	C5H19orf53	101102725
4887	ENSOARG00000008177	-0.243356	-0.243433	3.94776	0.401334	0.782704	ENSOARG00000008177	NDST2	101120545
4888	ENSOARG00000008178	-0.384849	-0.384936	4.27909	0.188395	0.594395	ENSOARG00000008178	LOC101104700	101104700
4889	ENSOARG00000008180	-0.0690015	-0.0690188	4.02645	0.832017	0.962176	ENSOARG00000008180		NA
4890	ENSOARG00000008181	-1.58951	-1.59208	2.08153	0.0449382	0.291229	ENSOARG00000008181	FABP7	101120755
4891	ENSOARG00000008182	0.123384	0.123425	3.7392	0.628831	0.898922	ENSOARG00000008182	MED4	101113861
4892	ENSOARG00000008183	0.18475	0.184793	4.34577	0.637543	0.902753	ENSOARG00000008183		NA
4893	ENSOARG00000008185	-0.0596588	-0.0597179	2.12304	0.885927	0.976433	ENSOARG00000008185	PRIM1	101105645
4894	ENSOARG00000008186	-0.152734	-0.152797	3.23732	0.572524	0.875482	ENSOARG00000008186	SH3BP5L	101112393
4895	ENSOARG00000008187	-1.03323	-1.03413	2.15244	0.000160136	0.00549129	ENSOARG00000008187	FAM171A1	101117439
4896	ENSOARG00000008188	0.143736	0.143739	7.39158	0.651307	0.908825	ENSOARG00000008188	ANXA6	101105245
4897	ENSOARG00000008190	-0.0953012	-0.0953384	3.30523	0.719713	0.930538	ENSOARG00000008190	BICD2	101112119
4898	ENSOARG00000008191	0.68066	0.681616	1.72342	0.0996063	0.444301	ENSOARG00000008191	MIPOL1	101121886
4899	ENSOARG00000008193	0.406114	0.406276	3.70156	0.16276	0.555767	ENSOARG00000008193	CEP63	101114919
4900	ENSOARG00000008195	-0.0639448	-0.0639787	3.39047	0.871728	0.972562	ENSOARG00000008195	LOC101116121	101116121
4901	ENSOARG00000008196	0.0637282	0.0637933	1.93882	0.846004	0.965482	ENSOARG00000008196	LOC101123268	101123268
4902	ENSOARG00000008197	0.0478225	0.0478439	3.12223	0.876607	0.973927	ENSOARG00000008197	LIG3	101113866
4903	ENSOARG00000008198	-0.0444633	-0.0446164	-0.92059	0.942666	0.989283	ENSOARG00000008198	AGMO	101103313
4904	ENSOARG00000008199	0.540881	0.542007	1.10102	0.17705	0.578633	ENSOARG00000008199	PTPRJ	101121292
4905	ENSOARG00000008200	-0.0931862	-0.0932409	2.83831	0.740442	0.936099	ENSOARG00000008200	ZNF574	101103259
4906	ENSOARG00000008203	-0.65809	-0.658412	3.01945	0.016572	0.158501	ENSOARG00000008203		NA
4907	ENSOARG00000008204	0.405177	0.406033	1.20797	0.333667	0.739544	ENSOARG00000008204	IPPK	101107928
4908	ENSOARG00000008205	-0.219492	-0.219708	2.09252	0.507527	0.841604	ENSOARG00000008205		NA
4909	ENSOARG00000008206	-2.40636	-2.41097	1.47443	2.38105e-05	0.00124434	ENSOARG00000008206	CENPN	101121445
4910	ENSOARG00000008207	0.024437	0.0244436	4.08158	0.922779	0.98358	ENSOARG00000008207	SETD1A	101105467
4911	ENSOARG00000008208	0.637401	0.645067	-0.741657	0.437118	0.80387	Complement c3d receptor 2	CR2	443017
4912	ENSOARG00000008209	-0.380799	-0.380865	4.72376	0.131838	0.505402	ENSOARG00000008209	FNBP1	101115265
4913	ENSOARG00000008210	-1.05547	-1.07267	-0.970498	0.529658	0.854502	ENSOARG00000008210		NA
4914	ENSOARG00000008211	-0.442825	-0.443684	1.10357	0.394149	0.778309	ENSOARG00000008211		NA
4915	ENSOARG00000008212	-1.87673	-1.87822	2.79485	1.06496e-10	4.48828e-08	ENSOARG00000008212	ITGA2	101119848
4916	ENSOARG00000008213	-0.0145117	-0.0145146	4.27218	0.953077	0.99053	ENSOARG00000008213	VEZF1	101120760
4917	ENSOARG00000008214	-0.0577368	-0.0577489	4.38699	0.817314	0.958963	ENSOARG00000008214		NA
4918	ENSOARG00000008215	-0.0654598	-0.0654638	5.92073	0.799372	0.954915	ENSOARG00000008215	LAMP1	101119403
4919	ENSOARG00000008216	-0.110685	-0.110715	3.77695	0.764334	0.94502	ENSOARG00000008216	PDP1	101111813
4920	ENSOARG00000008217	0.403868	0.404466	1.19395	0.515468	0.845261	ENSOARG00000008217	CENPP	101109147
4921	ENSOARG00000008218	0.109151	0.10916	5.47026	0.661923	0.913877	ENSOARG00000008218	SERINC1	101121609
4922	ENSOARG00000008220	0.945743	0.951173	-0.163382	0.056451	0.329697	ENSOARG00000008220	CYREN	101122102
4923	ENSOARG00000008221	-1.33377	-1.33858	0.278918	0.0129391	0.135602	ENSOARG00000008221		NA
4924	ENSOARG00000008222	0.145776	0.14599	1.8031	0.71778	0.930538	ENSOARG00000008222	MRI1	101120663
4925	ENSOARG00000008223	-0.207973	-0.208126	2.62506	0.529987	0.854595	ENSOARG00000008223	LOC101121879	101121879
4926	ENSOARG00000008225	-0.0263684	-0.0263969	2.00115	0.939954	0.988883	ENSOARG00000008225	SLC25A51	101106141
4927	ENSOARG00000008227	0.279042	0.279073	5.09219	0.3816	0.769655	Centrin 2	CETN2	100302545
4928	ENSOARG00000008228	0.103965	0.104383	0.096735	0.787286	0.951537	ENSOARG00000008228	ANAPC13	101115335
4929	ENSOARG00000008229	-1.00264	-1.014	-0.869598	0.268046	0.684927	ENSOARG00000008229		NA
4930	ENSOARG00000008230	0.0251113	0.0251118	7.88596	0.9211	0.98358	Integral membrane protein 2b	ITM2B	100174988
4931	ENSOARG00000008231	0.165047	0.165176	2.59636	0.623995	0.898274	ENSOARG00000008231	PRMT3	101113707
4932	ENSOARG00000008232	-0.0375572	-0.0375798	3.04359	0.899927	0.980201	ENSOARG00000008232	GUCY1A1	101110000
4933	ENSOARG00000008233	0.217674	0.217723	4.03561	0.441959	0.807283	ENSOARG00000008233	ECM2	101108189
4934	ENSOARG00000008236	0.489181	0.489212	5.81601	0.190151	0.597481	ENSOARG00000008236	HADH	101122862
4935	ENSOARG00000008237	-1.0238	-1.02663	0.598346	0.0131777	0.136608	ENSOARG00000008237	VAMP1	101113747
4936	ENSOARG00000008238	-0.710452	-0.71086	3.03052	0.0108862	0.121045	ENSOARG00000008238	NSMCE2	101104408
4937	ENSOARG00000008239	-0.451284	-0.451389	4.45115	0.0836992	0.408034	ENSOARG00000008239	ZNF692	101112645
4938	ENSOARG00000008241	0.4568	0.45685	5.45676	0.17768	0.579772	ENSOARG00000008241		NA
4939	ENSOARG00000008242	0.261146	0.261171	5.34089	0.315367	0.725145	ENSOARG00000008242	SRP68	101106535
4940	ENSOARG00000008243	0.709382	0.709962	2.51534	0.0543505	0.323062	ENSOARG00000008243	NOD1	101102721
4941	ENSOARG00000008244	-0.204069	-0.204177	3.16812	0.431234	0.800007	ENSOARG00000008244	ZBTB17	101108588
4942	ENSOARG00000008245	0.911866	0.911897	7.57412	0.0434652	0.285077	ENSOARG00000008245	LRRC2	101116941
4943	ENSOARG00000008246	-0.0844731	-0.0845565	1.97151	0.832495	0.962315	ENSOARG00000008246	RB1	100144755
4944	ENSOARG00000008248	-0.0733837	-0.0733845	8.37148	0.826801	0.960722	ENSOARG00000008248	HSPG2	101122677
4945	ENSOARG00000008249	0.815529	0.815756	4.11207	0.0259785	0.210063	ENSOARG00000008249	ASPN	101108885
4946	ENSOARG00000008252	-0.142244	-0.142516	1.33705	0.72356	0.93182	ENSOARG00000008252	TMEM60	101117242
4947	ENSOARG00000008253	0.195467	0.195535	3.54295	0.610001	0.89206	ENSOARG00000008253	TAPBPL	101114006
4948	ENSOARG00000008255	0.448042	0.449614	0.505462	0.404893	0.784047	ENSOARG00000008255	HSD3B7	101105716
4949	ENSOARG00000008257	-0.308255	-0.310441	-0.480742	0.5932	0.883219	ENSOARG00000008257		NA
4950	ENSOARG00000008258	-0.528275	-0.529831	0.509652	0.210661	0.623111	ENSOARG00000008258	RGS19	101107810
4951	ENSOARG00000008259	-1.05776	-1.06313	-0.272386	0.130123	0.500772	ENSOARG00000008259	LTB	101122820
4952	ENSOARG00000008261	-0.203252	-0.203419	2.45483	0.525315	0.851786	ENSOARG00000008261		NA
4953	ENSOARG00000008262	-0.249302	-0.249356	4.14084	0.414477	0.790082	ENSOARG00000008262	SCN2B	101121450
4954	ENSOARG00000008264	0.0155644	0.0155842	1.48633	0.963889	0.993704	ENSOARG00000008264	FMNL2	101116803
4955	ENSOARG00000008265	-0.616611	-0.617187	2.41927	0.0465129	0.296762	ENSOARG00000008265	YJU2B	101102978
4956	ENSOARG00000008267	-0.11214	-0.112156	5.05103	0.726637	0.932799	ENSOARG00000008267	PAAF1	101104425
4957	ENSOARG00000008268	-0.644448	-0.644487	6.30063	0.0314847	0.236543	ENSOARG00000008268	AMOTL2	101114081
4958	ENSOARG00000008269	-1.01081	-1.01087	6.43722	5.65551e-05	0.00251324	ENSOARG00000008269		NA
4959	ENSOARG00000008271	0.331159	0.33228	0.509767	0.402521	0.783099	ENSOARG00000008271		NA
4960	ENSOARG00000008274	-0.192839	-0.192899	3.7056	0.471359	0.82063	ENSOARG00000008274	HSF2	101121861
4961	ENSOARG00000008275	0.075334	0.0753603	3.46784	0.779951	0.948795	ENSOARG00000008275	PDXDC1	101113644
4962	ENSOARG00000008276	-0.286047	-0.28605	8.79692	0.24135	0.656797	ENSOARG00000008276	NACA	101105899
4963	ENSOARG00000008277	-0.184769	-0.184791	4.99876	0.486621	0.827502	ENSOARG00000008277	OGN	101108451
4964	ENSOARG00000008279	0.96368	0.9638	5.10323	0.00119128	0.0247835	ENSOARG00000008279	MRPS18A	101116355
4965	ENSOARG00000008280	-0.550686	-0.551114	2.43286	0.0687688	0.364933	ENSOARG00000008280		NA
4966	ENSOARG00000008281	0.78719	0.795515	-0.658087	0.244643	0.660329	ENSOARG00000008281	PLPP2	101106938
4967	ENSOARG00000008282	-0.192041	-0.192073	4.83292	0.432219	0.800467	ENSOARG00000008282	NCOA5	101117267
4968	ENSOARG00000008284	0.344332	0.344352	6.2095	0.196529	0.604516	ENSOARG00000008284		NA
4969	ENSOARG00000008285	0.50209	0.502306	3.24384	0.0793645	0.396519	ENSOARG00000008285	ITGA1	101114307
4970	ENSOARG00000008286	0.0787364	0.0787469	4.85058	0.80421	0.956279	ENSOARG00000008286		NA
4971	ENSOARG00000008288	-0.929637	-0.931769	1.12764	0.0107874	0.12024	ENSOARG00000008288	NECAB3	101117268
4972	ENSOARG00000008290	0.52478	0.528205	-0.188689	0.402949	0.783099	ENSOARG00000008290		NA
4973	ENSOARG00000008293	-0.157708	-0.15772	5.86409	0.519408	0.847728	Rab acceptor 1	RABAC1	100302072
4974	ENSOARG00000008295	0.276497	0.276588	3.61142	0.326167	0.733553	ENSOARG00000008295	TPD52	101112068
4975	ENSOARG00000008297	0.891593	0.892235	3.27912	0.0226007	0.190871	ENSOARG00000008297	ATP1A2	101118148
4976	ENSOARG00000008298	-0.0226206	-0.0226254	4.1751	0.935491	0.987825	ENSOARG00000008298	PARVA	101121625
4977	ENSOARG00000008299	0.203427	0.203469	4.6958	0.550122	0.863967	ENSOARG00000008299	NOL8	101109416
4978	ENSOARG00000008303	0.248582	0.248621	5.08322	0.424944	0.796313	ENSOARG00000008303	CLEC14A	101106287
4979	ENSOARG00000008304	-2.40189	-2.41129	0.531948	5.7432e-05	0.00253496	ENSOARG00000008304	GYG2	101115765
4980	ENSOARG00000008306	0.548208	0.54821	11.0009	0.0385509	0.266761	ENSOARG00000008306	ATP5F1B	101106318
4981	ENSOARG00000008308	-0.187761	-0.187804	4.1383	0.44029	0.806334	ENSOARG00000008308	RYK	101114583
4982	ENSOARG00000008311	-0.128134	-0.128158	4.66479	0.601176	0.886299	ENSOARG00000008311	SNRPD1	101123001
4983	ENSOARG00000008312	-0.277066	-0.277308	2.26342	0.323158	0.730856	ENSOARG00000008312	JRKL	101122885
4984	ENSOARG00000008313	-0.58689	-0.587492	2.24251	0.174768	0.575866	ENSOARG00000008313		NA
4985	ENSOARG00000008314	-0.0162921	-0.016299	3.1689	0.949815	0.989956	ENSOARG00000008314	MIER2	101107194
4986	ENSOARG00000008317	0.482104	0.482464	2.6248	0.124433	0.493089	ENSOARG00000008317	ANKRD13B	101110425
4987	ENSOARG00000008319	-0.289074	-0.289211	3.24548	0.329182	0.735297	ENSOARG00000008319	USP20	101102635
4988	ENSOARG00000008322	0.324826	0.324838	7.07908	0.200124	0.609183	ENSOARG00000008322	TM9SF3	101112014
4989	ENSOARG00000008323	-0.288981	-0.289028	4.72672	0.309933	0.723325	ENSOARG00000008323	SRSF1	101121021
4990	ENSOARG00000008324	0.0936081	0.0936441	3.69924	0.715217	0.929413	ENSOARG00000008324	PELO	101120109
4991	ENSOARG00000008326	-0.365785	-0.366176	1.8784	0.323667	0.731269	ENSOARG00000008326	TMEM201	101113612
4992	ENSOARG00000008327	-0.410899	-0.411727	1.02079	0.293327	0.709283	ENSOARG00000008327	TBC1D32	101122528
4993	ENSOARG00000008328	0.122129	0.12214	5.66553	0.660763	0.91372	ENSOARG00000008328	IARS1	101109674
4994	ENSOARG00000008329	0.100011	0.100038	3.85093	0.720295	0.930739	Rab28, member ras onco family	RAB28	100147792
4995	ENSOARG00000008330	-0.337303	-0.337588	2.48385	0.328137	0.734671	ENSOARG00000008330	WDR91	101122350
4996	ENSOARG00000008331	0.106715	0.10673	5.08698	0.671915	0.917493	ENSOARG00000008331	STX4	101103527
4997	ENSOARG00000008334	-0.352455	-0.352469	6.98389	0.175757	0.577353	Vascular endothelial growth factor a	VEGFA	443103
4998	ENSOARG00000008335	0.0506521	0.0508077	0.998559	0.90947	0.981516	ENSOARG00000008335	COL11A2	101116356
4999	ENSOARG00000008336	-0.289957	-0.290101	3.07624	0.322748	0.730545	ENSOARG00000008336	RCBTB2	101114369
5000	ENSOARG00000008337	-0.409344	-0.409513	3.64889	0.319857	0.728037	ENSOARG00000008337	CAMK2G	101108884
5001	ENSOARG00000008341	-0.0863551	-0.0870506	-0.811761	0.889298	0.977452	ENSOARG00000008341	MTURN	101111189
5002	ENSOARG00000008343	-0.405456	-0.405614	3.44128	0.22355	0.638811	ENSOARG00000008343	LTBR	101114509
5003	ENSOARG00000008345	-0.0928047	-0.092836	3.85251	0.784562	0.950573	ENSOARG00000008345	ZNF605	101110538
5004	ENSOARG00000008348	-0.249816	-0.250014	2.76165	0.577355	0.876318	ENSOARG00000008348	ZNF484	101110387
5005	ENSOARG00000008351	-1.33031	-1.33082	3.62868	1.80287e-05	0.000998074	Solute carrier organic anion transporter family member 2a1	SLCO2A1	654334
5006	ENSOARG00000008352	-0.251342	-0.251399	4.28245	0.379922	0.768494	ENSOARG00000008352	ARHGEF1	101104265
5007	ENSOARG00000008353	-0.192573	-0.19299	0.854446	0.669956	0.916053	ENSOARG00000008353	SMIM30	101111091
5008	ENSOARG00000008354	-1.04228	-1.04395	1.56679	0.001182	0.024736	ENSOARG00000008354		NA
5009	ENSOARG00000008357	-0.00774941	-0.00776471	2.15413	0.980694	0.996781	ENSOARG00000008357	STAM2	101117649
5010	ENSOARG00000008358	-0.491823	-0.495358	-0.638143	0.317284	0.725994	ENSOARG00000008358	CD79A	101105681
5011	ENSOARG00000008359	0.141876	0.141944	3.23853	0.577772	0.876318	ENSOARG00000008359	OMA1	101103022
5012	ENSOARG00000008361	-0.801311	-0.804285	0.486067	0.197932	0.605683	ENSOARG00000008361	ARSD	101116024
5013	ENSOARG00000008363	0.0988603	0.0988698	5.53542	0.69063	0.921096	ENSOARG00000008363	DDX54	101109648
5014	ENSOARG00000008364	-0.177183	-0.177209	5.05083	0.53647	0.858943	ENSOARG00000008364	USP48	101104128
5015	ENSOARG00000008365	-0.316815	-0.316818	9.23259	0.246578	0.66257	ENSOARG00000008365	LOC101107920	101107920
5016	ENSOARG00000008366	-0.0839537	-0.0839632	5.27462	0.732794	0.933748	ENSOARG00000008366	TASOR2	101107038
5017	ENSOARG00000008367	0.475014	0.475055	5.40939	0.146325	0.534153	ENSOARG00000008367	DYNLL2	101121274
5018	ENSOARG00000008368	-2.50492	-2.50629	3.13538	0.000490785	0.0126972	ENSOARG00000008368	CENPF	101112149
5019	ENSOARG00000008369	-1.09684	-1.09815	1.81875	0.022527	0.190619	ENSOARG00000008369	CD40	443232
5020	ENSOARG00000008370	-0.0666561	-0.0666628	5.46853	0.786664	0.951468	ENSOARG00000008370	GPATCH8	101115975
5021	ENSOARG00000008372	0.512239	0.516278	-0.113687	0.412281	0.787723	ENSOARG00000008372	HTATIP2	101114318
5022	ENSOARG00000008374	0.4877	0.492586	-1.08202	0.489211	0.829316	ENSOARG00000008374	GCNT1	101121316
5023	ENSOARG00000008376	0.103203	0.103227	4.10852	0.676068	0.918468	ENSOARG00000008376	WASHC5	101104670
5024	ENSOARG00000008377	0.109168	0.109196	4.34928	0.757919	0.942815	ENSOARG00000008377	FNDC3A	101115134
5025	ENSOARG00000008380	-1.68953	-1.69583	0.49284	0.0224942	0.190465	ENSOARG00000008380	RAB6B	101116194
5026	ENSOARG00000008384	-0.369939	-0.370359	1.98974	0.299249	0.714432	ENSOARG00000008384	PGGHG	101106382
5027	ENSOARG00000008385	-0.054638	-0.0546433	5.47271	0.826959	0.960722	ENSOARG00000008385	CTSV	780510
5028	ENSOARG00000008388	-0.296285	-0.29633	4.6485	0.213054	0.627556	ENSOARG00000008388	KDM4B	101110232
5029	ENSOARG00000008389	0.408201	0.411997	-1.03085	0.62664	0.898606	ENSOARG00000008389	ITGA8	101117689
5030	ENSOARG00000008392	-0.164388	-0.164405	5.51908	0.621632	0.897677	ENSOARG00000008392	TCN2	101112851
5031	ENSOARG00000008394	0.140135	0.140146	5.69058	0.563716	0.870649	ENSOARG00000008394	C3H9orf78	101103145
5032	ENSOARG00000008395	-0.540294	-0.545975	-1.22827	0.468914	0.820348	ENSOARG00000008395		NA
5033	ENSOARG00000008396	-0.57668	-0.578471	0.61372	0.191664	0.598992	ENSOARG00000008396		NA
5034	ENSOARG00000008398	-0.523625	-0.523682	4.9485	0.145688	0.532723	ENSOARG00000008398	FAT1	101116884
5035	ENSOARG00000008399	0.388965	0.389049	3.97032	0.409361	0.786168	ENSOARG00000008399	CCDC69	101111284
5036	ENSOARG00000008401	-0.552385	-0.553831	0.869919	0.194468	0.602638	ENSOARG00000008401	PARP8	101120603
5037	ENSOARG00000008402	0.303448	0.303772	2.02888	0.368972	0.760639	ENSOARG00000008402		NA
5038	ENSOARG00000008403	0.145542	0.145697	2.20181	0.744625	0.93823	ENSOARG00000008403		NA
5039	ENSOARG00000008405	0.75432	0.755223	1.8219	0.0809518	0.400652	ENSOARG00000008405	CASQ1	101118652
5040	ENSOARG00000008406	-0.46599	-0.46651	2.07807	0.116925	0.47843	ENSOARG00000008406	TBKBP1	101122370
5041	ENSOARG00000008407	0.462772	0.462822	5.38022	0.0734014	0.380923	ENSOARG00000008407	BAZ2A	101106579
5042	ENSOARG00000008408	0.386172	0.386886	1.38373	0.307427	0.720331	ENSOARG00000008408	MAN1A1	101103326
5043	ENSOARG00000008409	-0.671763	-0.672002	3.82871	0.0219913	0.187789	ENSOARG00000008409	CCDC82	101123145
5044	ENSOARG00000008410	0.388144	0.388647	1.60254	0.343998	0.743708	ENSOARG00000008410	CRPPA	101117925
5045	ENSOARG00000008411	-0.227375	-0.227616	2.3594	0.518507	0.847422	ENSOARG00000008411	SLC10A7	101109122
5046	ENSOARG00000008412	0.21769	0.217823	2.72644	0.519188	0.847581	ENSOARG00000008412		NA
5047	ENSOARG00000008413	0.34199	0.342084	3.93978	0.182172	0.585793	ENSOARG00000008413	SEC23A	101122632
5048	ENSOARG00000008414	-0.340943	-0.340978	5.53619	0.147328	0.535435	ENSOARG00000008414	MAU2	101105329
5049	ENSOARG00000008415	-0.0576513	-0.0577074	2.33687	0.836695	0.963629	ENSOARG00000008415	PRXL2C	101110648
5050	ENSOARG00000008417	-0.021522	-0.021552	1.87799	0.946618	0.989604	ENSOARG00000008417	PLEKHA8	101102974
5051	ENSOARG00000008420	0.292836	0.292853	6.14848	0.258276	0.676258	ENSOARG00000008420	HSD17B10	101119880
5052	ENSOARG00000008423	0.135135	0.135172	3.9731	0.598152	0.885007	ENSOARG00000008423	SOS1	101118865
5053	ENSOARG00000008425	0.677028	0.677115	5.54428	0.0210764	0.183692	ENSOARG00000008425	LOC101102454	101102454
5054	ENSOARG00000008429	-0.0958279	-0.0958432	5.05537	0.715806	0.929992	ENSOARG00000008429		NA
5055	ENSOARG00000008430	-0.576711	-0.579422	0.0653687	0.22394	0.638811	ENSOARG00000008430	JAML	101121705
5056	ENSOARG00000008431	-0.0734782	-0.0738224	-0.0625978	0.898515	0.979564	ENSOARG00000008431	ZNF668	101103777
5057	ENSOARG00000008433	-0.322581	-0.322645	4.327	0.21915	0.63331	ENSOARG00000008433	TMCO3	101117256
5058	ENSOARG00000008434	1.43784	1.4392	2.51565	9.79954e-06	0.000624542	ENSOARG00000008434	ABHD3	101122746
5059	ENSOARG00000008436	-0.171937	-0.17201	3.41624	0.579546	0.876651	ENSOARG00000008436	TCEA2	101115815
5060	ENSOARG00000008438	-0.185126	-0.18516	4.42407	0.579126	0.876587	ENSOARG00000008438	GM2A	101105496
5061	ENSOARG00000008439	0.0976909	0.0977254	3.75599	0.714154	0.92882	ENSOARG00000008439	CDADC1	101115550
5062	ENSOARG00000008440	-0.355772	-0.356765	0.641343	0.418858	0.79287	ENSOARG00000008440	CDC14B	101110906
5063	ENSOARG00000008441	-0.393889	-0.394074	3.06262	0.11528	0.475848	ENSOARG00000008441	TFDP1	101117516
5064	ENSOARG00000008446	0.055704	0.0567373	-1.29878	0.933805	0.987068	ENSOARG00000008446	SCNN1A	443488
5065	ENSOARG00000008447	-0.385693	-0.386338	1.26844	0.235868	0.65178	ENSOARG00000008447		NA
5066	ENSOARG00000008448	1.4808	1.48156	3.03673	2.15317e-07	2.68867e-05	ENSOARG00000008448	CAB39L	101115803
5067	ENSOARG00000008449	-1.07412	-1.08722	-1.31005	0.155243	0.546405	ENSOARG00000008449		NA
5068	ENSOARG00000008452	0.540438	0.541383	1.3387	0.195788	0.604366	Adp ribosylation factor like gtpase 5a	ARL5A	100302313
5069	ENSOARG00000008453	-1.30761	-1.31043	0.921025	0.000299377	0.0085964	ENSOARG00000008453	RIBC1	101120302
5070	ENSOARG00000008454	0.299129	0.299162	5.52255	0.404555	0.783736	ENSOARG00000008454	CDK3	101107113
5071	ENSOARG00000008455	0.455699	0.455833	3.80144	0.0770277	0.389984	ENSOARG00000008455	ESCO1	101123257
5072	ENSOARG00000008456	0.206569	0.206665	3.27906	0.623568	0.898274	ENSOARG00000008456	TF	443000
5073	ENSOARG00000008458	0.123949	0.124021	2.8943	0.646212	0.907335	ENSOARG00000008458	PABIR1	101108108
5074	ENSOARG00000008459	0.113302	0.113484	1.5761	0.800025	0.954992	ENSOARG00000008459	TMEM67	101110519
5075	ENSOARG00000008460	-0.483947	-0.484366	2.15815	0.163786	0.556583	ENSOARG00000008460	BRF1	101106207
5076	ENSOARG00000008461	-0.331844	-0.331973	3.29248	0.255805	0.674218	ENSOARG00000008461	HABP4	101113133
5077	ENSOARG00000008464	0.199384	0.199537	2.43412	0.452573	0.812653	ENSOARG00000008464	MYSM1	101103520
5078	ENSOARG00000008465	0.186554	0.186576	5.49283	0.612097	0.893725	ENSOARG00000008465	BOD1L1	101115795
5079	ENSOARG00000008466	-0.169608	-0.169677	3.34964	0.637882	0.902753	ENSOARG00000008466	GEMIN2	101122894
5080	ENSOARG00000008469	-0.0631593	-0.063163	6.05706	0.802636	0.95567	ENSOARG00000008469	KPNB1	101118967
5081	ENSOARG00000008471	-0.859093	-0.868444	-0.927843	0.274451	0.691019	ENSOARG00000008471	RAP1GAP	101104377
5082	ENSOARG00000008472	-0.0357353	-0.0357471	3.78883	0.922083	0.98358	ENSOARG00000008472	ZNF84	101110269
5083	ENSOARG00000008473	-1.34098	-1.34122	4.64486	3.69463e-05	0.00175528	Plasminogen activator, urokinase	PLAU	100302501
5084	ENSOARG00000008474	-1.06333	-1.07281	-0.867721	0.255754	0.674218	ENSOARG00000008474		NA
5085	ENSOARG00000008475	-1.9578	-1.95892	3.23655	0.000153649	0.00532474	ENSOARG00000008475	GABRE	101106150
5086	ENSOARG00000008476	-0.664067	-0.666467	0.329665	0.340722	0.741145	ENSOARG00000008476	FAM184A	101123047
5087	ENSOARG00000008477	-0.0751315	-0.0751378	5.65746	0.758004	0.942815	ENSOARG00000008477	SPEN	101108848
5088	ENSOARG00000008478	-0.958795	-0.959464	2.48146	0.00758992	0.0937262	Squalene epoxidase	SQLE	100125351
5089	ENSOARG00000008479	-0.0595852	-0.0596185	2.76276	0.843738	0.964937	ENSOARG00000008479	SUMF1	101110003
5090	ENSOARG00000008483	-0.133986	-0.134002	5.01873	0.591686	0.882261	ENSOARG00000008483	PEA15	101118912
5091	ENSOARG00000008487	0.24087	0.241062	2.70619	0.50835	0.842094	ENSOARG00000008487	LOC101116064	101116064
5092	ENSOARG00000008488	0.443762	0.444115	2.67532	0.180376	0.584186	ENSOARG00000008488	FGGY	101104022
5093	ENSOARG00000008490	-0.262948	-0.263083	3.22032	0.335657	0.740232	ENSOARG00000008490	TOR1A	101103390
5094	ENSOARG00000008491	-0.557677	-0.560268	0.147781	0.369904	0.761309	ENSOARG00000008491	SLC35D2	101113662
5095	ENSOARG00000008494	0.340707	0.340735	6.02362	0.442071	0.807283	ENSOARG00000008494		NA
5096	ENSOARG00000008496	-0.467572	-0.467934	2.28719	0.126644	0.496135	ENSOARG00000008496	ZNF646	101104032
5097	ENSOARG00000008499	-0.590123	-0.592382	0.391125	0.361636	0.755275	ENSOARG00000008499	ARSL	101115759
5098	ENSOARG00000008504	1.83952	1.84599	0.824084	0.000754139	0.0174695	ENSOARG00000008504	LRRC72	101104310
5099	ENSOARG00000008505	1.25324	1.25582	1.11828	0.263406	0.680265	ENSOARG00000008505		NA
5100	ENSOARG00000008507	-0.265557	-0.265884	1.51993	0.590133	0.88154	ENSOARG00000008507	ALPL	101123195
5101	ENSOARG00000008508	-0.179363	-0.179414	3.86753	0.479457	0.823529	ENSOARG00000008508	ZBTB10	101112326
5102	ENSOARG00000008509	-0.161176	-0.161317	2.35087	0.579378	0.876587	ENSOARG00000008509	LSM6	101109392
5103	ENSOARG00000008510	-0.212643	-0.213223	0.596113	0.618194	0.896428	ENSOARG00000008510	TOR1B	101103637
5104	ENSOARG00000008511	0.274441	0.274528	3.95193	0.27616	0.692096	ENSOARG00000008511	DENR	101119506
5105	ENSOARG00000008516	0.629207	0.629311	4.87492	0.0149179	0.148667	ENSOARG00000008516	MRPS30	101121547
5106	ENSOARG00000008521	-1.06024	-1.06299	0.976598	0.0147177	0.147572	ENSOARG00000008521	SHC2	101113847
5107	ENSOARG00000008522	0.451702	0.452061	2.48742	0.188839	0.595054	ENSOARG00000008522	TEN1	101107370
5108	ENSOARG00000008524	-0.834443	-0.840484	-0.756999	0.213794	0.628112	ENSOARG00000008524	PTGES	101104140
5109	ENSOARG00000008525	-0.680278	-0.680393	4.76939	0.00891478	0.104459	ENSOARG00000008525	CORO6	101110686
5110	ENSOARG00000008526	0.124316	0.125068	-0.110633	0.805242	0.956279	ENSOARG00000008526	PIK3AP1	101112273
5111	ENSOARG00000008527	-0.228254	-0.228631	1.2745	0.584476	0.878817	ENSOARG00000008527	PURB	101117840
5112	ENSOARG00000008528	0.118903	0.118994	2.55429	0.684619	0.919649	ENSOARG00000008528		NA
5113	ENSOARG00000008530	-2.42728	-2.42877	3.05775	5.73861e-07	6.30041e-05	ENSOARG00000008530	UHRF1	101113067
5114	ENSOARG00000008531	-0.145262	-0.145346	3.10026	0.589209	0.881402	ENSOARG00000008531		NA
5115	ENSOARG00000008532	-0.176091	-0.176178	3.39899	0.587432	0.880105	ENSOARG00000008532	MCM9	101123472
5116	ENSOARG00000008534	-1.24967	-1.25808	-0.40898	0.0394099	0.269859	ENSOARG00000008534		NA
5117	ENSOARG00000008535	-0.40007	-0.400218	3.79886	0.298047	0.713769	ENSOARG00000008535	PRSS53	101105973
5118	ENSOARG00000008536	-0.783128	-0.784104	1.80192	0.0229168	0.192421	ENSOARG00000008536	RCE1	101107239
5119	ENSOARG00000008537	-0.442803	-0.442871	4.92038	0.228525	0.644856	ENSOARG00000008537		NA
5120	ENSOARG00000008539	1.8142	1.81546	3.54783	1.73706e-08	3.06684e-06	ENSOARG00000008539	GREB1L	101121478
5121	ENSOARG00000008540	0.346528	0.346543	6.83753	0.190286	0.597759	ENSOARG00000008540	ACOX1	101118626
5122	ENSOARG00000008542	-0.410222	-0.411564	0.391167	0.597242	0.884439	ENSOARG00000008542		NA
5123	ENSOARG00000008543	-0.0705039	-0.0706902	0.604688	0.853025	0.967848	ENSOARG00000008543		NA
5124	ENSOARG00000008544	0.374024	0.37837	-1.24523	0.531236	0.855281	ENSOARG00000008544	NLRP6	101106640
5125	ENSOARG00000008546	0.16232	0.162442	2.81204	0.688834	0.921096	ENSOARG00000008546	ERCC6L2	101111688
5126	ENSOARG00000008548	-1.37605	-1.38005	0.645604	0.00381377	0.0579476	ENSOARG00000008548		NA
5127	ENSOARG00000008549	0.413752	0.413937	3.3684	0.134687	0.510942	ENSOARG00000008549	C4H7orf25	101120235
5128	ENSOARG00000008550	0.24801	0.248041	5.02637	0.542616	0.861404	ENSOARG00000008550		NA
5129	ENSOARG00000008551	-0.146088	-0.146146	3.39613	0.60849	0.891447	ENSOARG00000008551	NFKBIL1	101104353
5130	ENSOARG00000008554	0.55592	0.556044	4.44365	0.205866	0.616752	Solute carrier family 25 member 33	SLC25A33	100147780
5131	ENSOARG00000008556	0.29803	0.298176	2.91317	0.313704	0.724892	ENSOARG00000008556	RCBTB1	101116583
5132	ENSOARG00000008557	-0.084566	-0.0846227	2.60554	0.794735	0.953655	ENSOARG00000008557	RITA1	101112850
5133	ENSOARG00000008561	2.42248	2.42552	2.65169	4.06697e-06	0.000308924	Uncoupling protein 2	UCP2	101104932
5134	ENSOARG00000008562	-0.121559	-0.121753	1.89571	0.767059	0.945452	ENSOARG00000008562	LOC101117789	101117789
5135	ENSOARG00000008564	-0.166628	-0.166653	4.75766	0.629994	0.899746	ENSOARG00000008564	MAPKAPK3	101118996
5136	ENSOARG00000008566	0.310208	0.310725	1.14171	0.452197	0.812627	ENSOARG00000008566	SETMAR	101110273
5137	ENSOARG00000008568	0.37414	0.374861	1.08077	0.374108	0.763826	ENSOARG00000008568		NA
5138	ENSOARG00000008569	0.51665	0.516702	5.27173	0.0522375	0.315641	ENSOARG00000008569	DCAF8	101119172
5139	ENSOARG00000008570	-0.0996688	-0.0996863	4.57811	0.689843	0.921096	ENSOARG00000008570	RBMS2	101107010
5140	ENSOARG00000008573	0.360671	0.360677	7.6528	0.396595	0.779643	ENSOARG00000008573	NNT	101121801
5141	ENSOARG00000008574	-0.623524	-0.623977	3.00229	0.126469	0.496135	ENSOARG00000008574	RASGRP2	101104023
5142	ENSOARG00000008575	0.505643	0.505906	3.17331	0.0428135	0.282666	ENSOARG00000008575	TRAPPC6B	101123500
5143	ENSOARG00000008576	-0.152247	-0.152253	6.4334	0.649983	0.908414	ENSOARG00000008576	VCL	101121312
5144	ENSOARG00000008578	-1.06488	-1.06618	1.69734	0.00272722	0.0442623	ENSOARG00000008578	PTCH1	101112193
5145	ENSOARG00000008579	-0.192716	-0.192945	1.8436	0.569453	0.874049	ENSOARG00000008579	ZNF827	101109647
5146	ENSOARG00000008580	-0.681826	-0.68563	-0.263268	0.291681	0.707672	ENSOARG00000008580	CNGA2	101113826
5147	ENSOARG00000008581	0.1268	0.12682	4.45094	0.710019	0.927484	ENSOARG00000008581	SMC1A	101120550
5148	ENSOARG00000008582	-0.481028	-0.481135	4.51813	0.187855	0.59398	ENSOARG00000008582	TOPBP1	101117384
5149	ENSOARG00000008583	1.12181	1.12916	-0.179719	0.0326592	0.241889	ENSOARG00000008583	CACNA1A	101120920
5150	ENSOARG00000008584	-0.0732731	-0.073315	2.72567	0.793004	0.952793	ENSOARG00000008584	TBC1D19	101108310
5151	ENSOARG00000008585	0.194868	0.194985	3.05616	0.485992	0.826971	Anti-silencing function 1a histone chaperone	ASF1A	100307033
5152	ENSOARG00000008586	-0.561203	-0.562482	0.885887	0.126347	0.496012	ENSOARG00000008586	EBPL	101117596
5153	ENSOARG00000008587	0.0456593	0.0457323	0.981198	0.907763	0.98092	ENSOARG00000008587	PXMP4	101110957
5154	ENSOARG00000008588	0.432134	0.432151	6.81923	0.11765	0.479595	ENSOARG00000008588		NA
5155	ENSOARG00000008589	-0.164635	-0.164648	5.69562	0.497483	0.834568	ENSOARG00000008589	ECE1	443125
5156	ENSOARG00000008591	0.434932	0.435878	0.851175	0.252907	0.67091	ENSOARG00000008591		NA
5157	ENSOARG00000008592	-0.223912	-0.223972	4.14141	0.421184	0.794096	ENSOARG00000008592	FRG1	101117645
5158	ENSOARG00000008593	0.304713	0.305217	1.51014	0.317941	0.726459	ENSOARG00000008593		NA
5159	ENSOARG00000008594	0.274839	0.275454	1.01064	0.383642	0.770884	ENSOARG00000008594	CEP85L	101103576
5160	ENSOARG00000008595	0.0713265	0.0713431	4.00275	0.790669	0.952725	ENSOARG00000008595	MARF1	101110728
5161	ENSOARG00000008597	-0.22798	-0.231985	-1.51945	0.736564	0.934589	ENSOARG00000008597	SGMS2	101123121
5162	ENSOARG00000008598	-0.392271	-0.392502	3.00839	0.222281	0.637422	ENSOARG00000008598	MKS1	101104588
5163	ENSOARG00000008600	-0.056843	-0.0568464	6.23109	0.82421	0.960595	ENSOARG00000008600	PAIP1	101122055
5164	ENSOARG00000008601	1.07762	1.07771	6.22837	0.000248955	0.00758182	ENSOARG00000008601		NA
5165	ENSOARG00000008602	0.496809	0.496887	4.6695	0.0328194	0.242525	ENSOARG00000008602	CRBN	101111322
5166	ENSOARG00000008603	0.458228	0.458299	4.70131	0.116024	0.476677	ENSOARG00000008603	BCKDK	101104290
5167	ENSOARG00000008605	0.333541	0.333581	5.23104	0.181529	0.584966	Cd9 molecule	CD9	100141299
5168	ENSOARG00000008607	0.0370949	0.0371087	3.65022	0.886875	0.97667	ENSOARG00000008607	BTBD6	101106971
5169	ENSOARG00000008608	-0.718774	-0.722306	-0.173117	0.0800059	0.398656	ENSOARG00000008608	FANCC	101112700
5170	ENSOARG00000008609	-0.0281728	-0.0281752	5.83228	0.910084	0.981582	ENSOARG00000008609	AP3M1	101122075
5171	ENSOARG00000008610	-0.127603	-0.128389	-0.0425569	0.821785	0.960105	ENSOARG00000008610	LOC101121563	101121563
5172	ENSOARG00000008612	-0.0347033	-0.0347838	-0.44366	0.948658	0.989956	ENSOARG00000008612	IQCD	101113102
5173	ENSOARG00000008614	-2.01976	-2.02176	2.47001	5.25137e-05	0.00235138	ENSOARG00000008614	PHLDB3	101105772
5174	ENSOARG00000008615	0.27017	0.270253	3.66718	0.287449	0.702309	ENSOARG00000008615	KPNA3	101117855
5175	ENSOARG00000008616	-0.224513	-0.224519	7.69467	0.479152	0.823529	ENSOARG00000008616	PNN	101101925
5176	ENSOARG00000008617	-0.608134	-0.612608	-0.168053	0.337339	0.740985	ENSOARG00000008617	ARRDC5	101110504
5177	ENSOARG00000008618	0.610524	0.610673	4.01794	0.140794	0.523644	ENSOARG00000008618	ADK	101122324
5178	ENSOARG00000008621	-0.276264	-0.276515	2.10097	0.420793	0.794096	ENSOARG00000008621		NA
5179	ENSOARG00000008623	-1.96442	-1.9687	1.32131	5.40297e-08	8.40354e-06	ENSOARG00000008623		NA
5180	ENSOARG00000008626	-0.319837	-0.320718	0.632527	0.43936	0.805502	ENSOARG00000008626	PRRG3	105605547
5181	ENSOARG00000008628	1.26715	1.27499	-0.414354	0.0650846	0.354539	ENSOARG00000008628		NA
5182	ENSOARG00000008629	-0.166699	-0.166784	3.13277	0.577199	0.876318	ENSOARG00000008629	PLIN3	100125621
5183	ENSOARG00000008631	0.326963	0.327029	4.59104	0.189966	0.597044	ENSOARG00000008631	TRNT1	101111583
5184	ENSOARG00000008632	-0.411492	-0.411562	4.81015	0.115939	0.476677	ENSOARG00000008632	TMEM63B	101113706
5185	ENSOARG00000008633	-0.0336901	-0.0336927	5.76895	0.890821	0.977923	ENSOARG00000008633	YTHDC1	101116479
5186	ENSOARG00000008634	-0.0246698	-0.0250834	-0.430647	0.962623	0.993225	ENSOARG00000008634		NA
5187	ENSOARG00000008635	0.0883281	0.0883419	4.59867	0.812721	0.957716	ENSOARG00000008635	ANKMY2	101104569
5188	ENSOARG00000008636	-1.00638	-1.00748	2.20029	0.0381402	0.265336	ENSOARG00000008636	C16H5orf34	101122307
5189	ENSOARG00000008637	-0.14559	-0.145641	3.65401	0.601479	0.886299	ENSOARG00000008637	TPGS1	101114106
5190	ENSOARG00000008638	0.4475	0.448299	0.966658	0.372515	0.762839	ENSOARG00000008638	SLC35F1	101102315
5191	ENSOARG00000008640	0.0519148	0.0519267	4.40243	0.844367	0.965402	ENSOARG00000008640	DHX57	101118258
5192	ENSOARG00000008641	1.3268	1.35042	-1.60936	0.0504034	0.309353	ENSOARG00000008641	TMEM267	101122553
5193	ENSOARG00000008642	0.366801	0.367089	2.43132	0.372666	0.763027	ENSOARG00000008642		NA
5194	ENSOARG00000008643	0.32705	0.329013	-0.161387	0.578766	0.876411	ENSOARG00000008643	MPZL3	101122547
5195	ENSOARG00000008644	-0.0592356	-0.0592437	4.9029	0.818656	0.959087	Ras related gtp binding a	RRAGA	100302067
5196	ENSOARG00000008648	-0.0985414	-0.0985892	3.179	0.776718	0.948053	ENSOARG00000008648	MTMR2	101123404
5197	ENSOARG00000008649	0.317051	0.317694	0.953111	0.562635	0.870126	ENSOARG00000008649	FKBP14	101103228
5198	ENSOARG00000008651	0.117676	0.117797	1.92453	0.728231	0.933052	ENSOARG00000008651		NA
5199	ENSOARG00000008652	0.0479285	0.0479457	3.72748	0.852087	0.967204	ENSOARG00000008652	ETHE1	101108154
5200	ENSOARG00000008653	-1.02064	-1.02828	-0.893815	0.115101	0.475848	ENSOARG00000008653		NA
5201	ENSOARG00000008654	0.394727	0.394867	3.39501	0.307485	0.720331	ENSOARG00000008654	PEX19	114108778
5202	ENSOARG00000008656	0.438052	0.438101	5.05477	0.339323	0.740985	ENSOARG00000008656	FBLIM1	101109631
5203	ENSOARG00000008657	-0.167482	-0.16771	1.55868	0.653323	0.910179	ENSOARG00000008657	ZNF572	101104915
5204	ENSOARG00000008658	0.560743	0.561636	1.66909	0.0911333	0.426568	ENSOARG00000008658		NA
5205	ENSOARG00000008659	1.626	1.62671	3.80956	0.0002622	0.00783899	ENSOARG00000008659	NEB	101118671
5206	ENSOARG00000008660	0.0402582	0.0403246	-1.45403	0.958825	0.992081	ENSOARG00000008660	ARSH	101116287
5207	ENSOARG00000008661	0.866984	0.870057	1.89118	0.258141	0.676258	ENSOARG00000008661	CFAP100	101117883
5208	ENSOARG00000008663	-0.176577	-0.176994	0.926215	0.649277	0.908321	ENSOARG00000008663	SLC36A1	101106007
5209	ENSOARG00000008665	-0.0788017	-0.0788087	5.73722	0.793108	0.952793	ENSOARG00000008665	CDV3	101115093
5210	ENSOARG00000008667	0.685566	0.685684	4.93248	0.00695056	0.0880786	ENSOARG00000008667	NUS1	101102568
5211	ENSOARG00000008668	2.32522	2.3396	0.0961428	7.14946e-05	0.0030229	ENSOARG00000008668	FBP2	101113460
5212	ENSOARG00000008672	1.0468	1.04708	4.17991	6.90443e-05	0.00293832	ENSOARG00000008672	CDC34	101107962
5213	ENSOARG00000008674	-0.0536921	-0.0536969	5.50973	0.833344	0.962315	ENSOARG00000008674	PSMD13	101104945
5214	ENSOARG00000008677	0.131719	0.131743	4.65434	0.650627	0.908501	ENSOARG00000008677	KAT6B	101123266
5215	ENSOARG00000008678	-0.0932957	-0.0933271	3.92936	0.790421	0.952725	ENSOARG00000008678	ZNF268	101114390
5216	ENSOARG00000008680	0.25878	0.258794	6.19934	0.28526	0.699741	ENSOARG00000008680	COPA	101120034
5217	ENSOARG00000008681	-0.421609	-0.422177	1.91937	0.403064	0.783099	ENSOARG00000008681	SPSB1	101117602
5218	ENSOARG00000008682	-0.103076	-0.103092	4.56591	0.74716	0.939253	ENSOARG00000008682	HMGCS1	101122979
5219	ENSOARG00000008684	0.172394	0.172407	5.77768	0.482969	0.825921	ENSOARG00000008684	NPEPPS	101122874
5220	ENSOARG00000008685	-0.156239	-0.156386	2.14719	0.61518	0.894726	ENSOARG00000008685	SLC35C2	101117780
5221	ENSOARG00000008686	-0.357434	-0.357656	3.09388	0.238091	0.654102	ENSOARG00000008686	ZNF575	101106029
5222	ENSOARG00000008687	0.267314	0.267633	2.07541	0.430848	0.799465	ENSOARG00000008687	ZNF341	101117781
5223	ENSOARG00000008689	-0.958299	-0.963997	-0.444848	0.0408475	0.276228	ENSOARG00000008689	GAN	101121287
5224	ENSOARG00000008691	0.244804	0.244845	4.8733	0.3377	0.740985	ENSOARG00000008691	MIA2	101102181
5225	ENSOARG00000008692	0.0270145	0.0270196	4.82028	0.916771	0.983429	ENSOARG00000008692	LOC101121718	101121718
5226	ENSOARG00000008693	0.177686	0.177757	3.63581	0.74104	0.93624	ENSOARG00000008693	CISH	101119259
5227	ENSOARG00000008696	0.304043	0.30413	3.98914	0.275796	0.691903	ENSOARG00000008696	GOPC	101103071
5228	ENSOARG00000008698	-0.278694	-0.283711	-1.44192	0.615368	0.894817	ENSOARG00000008698		NA
5229	ENSOARG00000008700	0.468882	0.471368	-0.44789	0.321105	0.728845	ENSOARG00000008700	ASB13	101105590
5230	ENSOARG00000008701	0.342238	0.342327	4.18077	0.28861	0.703795	ENSOARG00000008701	RNASEH2B	101105832
5231	ENSOARG00000008702	-0.215072	-0.216149	-0.123326	0.720757	0.930739	ENSOARG00000008702	LOC101121820	101121820
5232	ENSOARG00000008704	0.132807	0.132822	5.34644	0.600256	0.88623	ENSOARG00000008704	ASAH1	101117904
5233	ENSOARG00000008705	-0.221701	-0.221744	4.32118	0.562357	0.870056	ENSOARG00000008705	MICAL2	101121880
5234	ENSOARG00000008706	-0.0105981	-0.0106045	3.20968	0.979428	0.996513	ENSOARG00000008706	DAPK1	101113985
5235	ENSOARG00000008707	-0.10465	-0.104825	1.13847	0.794489	0.953655	ENSOARG00000008707	TICAM1	101111016
5236	ENSOARG00000008709	1.24334	1.25111	-0.33614	0.0335617	0.246755	ENSOARG00000008709	SORCS1	101116272
5237	ENSOARG00000008710	0.405466	0.405499	5.57514	0.161541	0.555256	ENSOARG00000008710		NA
5238	ENSOARG00000008713	0.0572674	0.0572842	3.72027	0.858877	0.96994	ENSOARG00000008713	FBF1	101118886
5239	ENSOARG00000008715	-0.918743	-0.918978	4.10103	0.00151082	0.0296035	ENSOARG00000008715	MTSS1	101105577
5240	ENSOARG00000008716	0.114196	0.114258	2.83056	0.73397	0.934025	ENSOARG00000008716	CPEB2	101116316
5241	ENSOARG00000008717	-0.177936	-0.177966	4.69448	0.483111	0.825921	ENSOARG00000008717	XRCC1	101106279
5242	ENSOARG00000008719	-1.13971	-1.14073	2.11392	0.0013632	0.0274003	ENSOARG00000008719	NDE1	101114156
5243	ENSOARG00000008720	1.1937	1.19659	0.929525	0.0419935	0.280625	ENSOARG00000008720	NIM1K	101115573
5244	ENSOARG00000008722	-0.0391674	-0.0391726	5.12099	0.889022	0.977326	ENSOARG00000008722	RASA3	101121434
5245	ENSOARG00000008725	-0.28272	-0.28331	0.927537	0.489149	0.829316	ENSOARG00000008725	LCOR	101112525
5246	ENSOARG00000008726	-0.190265	-0.190496	1.76488	0.545296	0.86239	ENSOARG00000008726	IQSEC2	101109678
5247	ENSOARG00000008727	0.0450583	0.0450624	5.50178	0.857654	0.969731	ENSOARG00000008727	MORC2	101113533
5248	ENSOARG00000008728	-0.467253	-0.467412	3.53713	0.116871	0.478357	ENSOARG00000008728	PAPSS1	101123377
5249	ENSOARG00000008729	0.178322	0.178395	3.48806	0.549178	0.863834	ENSOARG00000008729	ZNF131	100188915
5250	ENSOARG00000008730	0.376342	0.376347	8.4294	0.159965	0.554069	Fumarate hydratase	FH	100302102
5251	ENSOARG00000008731	-2.1814	-2.20689	-0.679198	0.000329377	0.00925079	ENSOARG00000008731	DUSP13	101102034
5252	ENSOARG00000008732	-0.0774779	-0.0774978	4.09661	0.781429	0.949709	ENSOARG00000008732	TUT7	101114240
5253	ENSOARG00000008733	-0.0307754	-0.0308169	1.594	0.923412	0.983645	ENSOARG00000008733	ASB6	101104650
5254	ENSOARG00000008734	0.836334	0.837062	2.18716	0.00876792	0.103387	ENSOARG00000008734	TPCN1	101113364
5255	ENSOARG00000008735	0.481299	0.482309	1.1662	0.317573	0.726366	Cytochrome p450, family 2, subfamily j	CYP2J	768095
5256	ENSOARG00000008737	-1.12193	-1.12412	1.06996	0.107939	0.463129	ENSOARG00000008737	TMEM108	101115599
5257	ENSOARG00000008738	0.45551	0.455761	2.81553	0.237316	0.652743	ENSOARG00000008738	SCRN1	101103468
5258	ENSOARG00000008739	0.448743	0.449128	2.22534	0.167716	0.56286	ENSOARG00000008739	DCBLD1	101104072
5259	ENSOARG00000008740	-0.070162	-0.0713207	-1.38464	0.923052	0.98358	ENSOARG00000008740	VMA21	101114589
5260	ENSOARG00000008743	0.379628	0.380087	1.5497	0.41329	0.788812	ENSOARG00000008743		NA
5261	ENSOARG00000008744	-0.258982	-0.259028	4.61337	0.292563	0.708891	ENSOARG00000008744	KAT8	101104546
5262	ENSOARG00000008746	0.80092	0.804219	0.0569008	0.183151	0.587061	ENSOARG00000008746	SAMD8	101103290
5263	ENSOARG00000008748	-0.274842	-0.274979	3.22285	0.30677	0.719643	ENSOARG00000008748	NTMT1	101115521
5264	ENSOARG00000008750	-0.260281	-0.264676	-1.81708	0.690828	0.921096	ENSOARG00000008750	PAQR8	101104939
5265	ENSOARG00000008751	-0.263063	-0.263527	1.39137	0.468902	0.820348	ENSOARG00000008751	GEMIN6	101119387
5266	ENSOARG00000008752	0.321018	0.321035	6.79861	0.366454	0.757946	ENSOARG00000008752	VWF	101110931
5267	ENSOARG00000008755	-0.166139	-0.166191	4.27559	0.67666	0.918468	ENSOARG00000008755	HEMK1	101114910
5268	ENSOARG00000008756	0.165311	0.16568	0.700112	0.724922	0.932163	ENSOARG00000008756	H6PD	101114124
5269	ENSOARG00000008757	0.492211	0.492321	4.47425	0.324369	0.731871	ENSOARG00000008757	ISCA1	101114490
5270	ENSOARG00000008758	0.148356	0.148357	9.54866	0.612645	0.893998	ENSOARG00000008758	VDAC2	101103533
5271	ENSOARG00000008760	-2.17301	-2.17402	3.29104	2.2681e-05	0.00120458	ENSOARG00000008760	MXRA5	101116543
5272	ENSOARG00000008762	-2.77657	-2.7784	3.37243	1.75121e-09	4.48618e-07	ENSOARG00000008762		NA
5273	ENSOARG00000008764	0.123681	0.123762	2.52816	0.676279	0.918468	ENSOARG00000008764	CCDC43	101117433
5274	ENSOARG00000008765	-0.422567	-0.42258	7.46217	0.223606	0.638811	ENSOARG00000008765	LOC101110546	101110546
5275	ENSOARG00000008766	0.072232	0.0722417	5.07022	0.766905	0.945452	ENSOARG00000008766	RXRB	101110798
5276	ENSOARG00000008770	-0.340593	-0.343918	-0.899182	0.499319	0.835824	ENSOARG00000008770		NA
5277	ENSOARG00000008771	-0.385572	-0.385633	4.87404	0.122746	0.489542	ENSOARG00000008771	SRSF7	101118771
5278	ENSOARG00000008772	-0.753013	-0.755966	0.128222	0.0850784	0.411228	ENSOARG00000008772	ZNF704	101112576
5279	ENSOARG00000008774	0.3344	0.334744	1.90773	0.317633	0.726366	ENSOARG00000008774	CD99L2	101107422
5280	ENSOARG00000008775	0.258024	0.258067	4.60155	0.507505	0.841604	ENSOARG00000008775	SELENOP	101101920
5281	ENSOARG00000008776	-0.024621	-0.0246233	5.59312	0.920011	0.98358	ENSOARG00000008776	PRPF6	101108070
5282	ENSOARG00000008779	0.439651	0.440133	1.78889	0.287257	0.702213	ENSOARG00000008779	SPRYD4	101107686
5283	ENSOARG00000008780	0.063018	0.0630331	4.04959	0.807925	0.956463	Solute carrier family 39 member 7	SLC39A7	100302555
5284	ENSOARG00000008781	0.343617	0.343656	5.08555	0.229024	0.644916	ENSOARG00000008781	MRPL45	101119405
5285	ENSOARG00000008782	0.148355	0.148663	1.45667	0.717754	0.930538	ENSOARG00000008782	FKBPL	101113368
5286	ENSOARG00000008783	-0.159093	-0.159095	9.25741	0.613965	0.894339	ENSOARG00000008783	BSG	101114353
5287	ENSOARG00000008787	-0.285496	-0.285503	7.67313	0.276269	0.69213	ENSOARG00000008787	DDX39B	101101929
5288	ENSOARG00000008788	-0.257213	-0.259536	-0.85443	0.568402	0.87377	ENSOARG00000008788	KCNT2	101115980
5289	ENSOARG00000008789	-0.704817	-0.705602	2.00185	0.0547423	0.324211	ENSOARG00000008789	PC	101107484
5290	ENSOARG00000008790	-0.36275	-0.362787	5.41901	0.155742	0.547423	ENSOARG00000008790	GOLM1	101115000
5291	ENSOARG00000008793	-2.00861	-2.01385	1.28578	1.97286e-07	2.57754e-05	ENSOARG00000008793	IER5L	101105148
5292	ENSOARG00000008795	-0.128804	-0.129062	0.843767	0.755455	0.942613	ENSOARG00000008795	IRGQ	101107040
5293	ENSOARG00000008797	0.0421715	0.042187	3.54711	0.868483	0.972136	ENSOARG00000008797		NA
5294	ENSOARG00000008798	-0.115124	-0.115161	3.75647	0.834862	0.962623	ENSOARG00000008798	HCN2	101108487
5295	ENSOARG00000008799	-0.754819	-0.755162	3.57998	0.0901494	0.424784	ENSOARG00000008799	ZNF576	101108943
5296	ENSOARG00000008800	0.163387	0.163392	7.00019	0.708921	0.927351	ENSOARG00000008800		NA
5297	ENSOARG00000008802	-0.307882	-0.307967	3.7366	0.424311	0.795811	ENSOARG00000008802	SSH2	101111299
5298	ENSOARG00000008803	0.130276	0.130338	2.94954	0.636524	0.902363	ENSOARG00000008803	CNOT4	101123114
5299	ENSOARG00000008804	-0.0152811	-0.0152848	3.95268	0.970796	0.994564	ENSOARG00000008804	PTPA	101105403
5300	ENSOARG00000008806	3.13016	3.13633	2.39341	1.57399e-08	2.89637e-06	ENSOARG00000008806	WIPF3	101111451
5301	ENSOARG00000008807	-2.30236	-2.31572	-0.145415	0.00371267	0.0568657	ENSOARG00000008807	E2F8	101115742
5302	ENSOARG00000008809	-0.557096	-0.558858	0.228201	0.410389	0.786401	ENSOARG00000008809	CADM4	101107547
5303	ENSOARG00000008810	-0.538367	-0.538677	2.85133	0.0324795	0.241516	ENSOARG00000008810	MINDY3	101109726
5304	ENSOARG00000008813	-0.102003	-0.10206	3.17229	0.80517	0.956279	ENSOARG00000008813	NPHP3	101118406
5305	ENSOARG00000008814	-0.16388	-0.163903	4.85806	0.511647	0.844024	ENSOARG00000008814	HP1BP3	101105636
5306	ENSOARG00000008815	0.360906	0.360948	5.29427	0.148702	0.536193	ENSOARG00000008815	NAA35	101115255
5307	ENSOARG00000008817	0.374369	0.374389	6.52953	0.665328	0.915097	Heat shock 70kda protein 1a	HSPA1A	100913152
5308	ENSOARG00000008818	0.519078	0.51916	4.86642	0.0575018	0.332582	ENSOARG00000008818	HSD17B8	101116612
5309	ENSOARG00000008819	0.231051	0.231076	5.11626	0.432907	0.800729	ENSOARG00000008819	ROCK1	101102442
5310	ENSOARG00000008821	2.61363	2.614	5.93921	5.17051e-19	1.35105e-15	ENSOARG00000008821	SLC25A34	101109896
5311	ENSOARG00000008822	1.08963	1.08968	6.29328	0.000715048	0.0169222	ENSOARG00000008822	CRAT	101105648
5312	ENSOARG00000008824	0.276342	0.276425	3.82767	0.289054	0.704463	ENSOARG00000008824	ELMO2	101114633
5313	ENSOARG00000008825	0.607582	0.607594	7.99461	0.0211461	0.183692	ENSOARG00000008825	NDUFB9	101106179
5314	ENSOARG00000008827	0.124975	0.124983	6.06695	0.612768	0.893998	ENSOARG00000008827	NCSTN	101120457
5315	ENSOARG00000008829	-0.390061	-0.390598	1.73865	0.282798	0.697702	ENSOARG00000008829	LOC101112526	101112526
5316	ENSOARG00000008831	-0.0816712	-0.081699	3.52881	0.763702	0.944775	ENSOARG00000008831	DPP9	101113589
5317	ENSOARG00000008832	0.250318	0.250339	5.82222	0.367705	0.759536	ENSOARG00000008832	SIRT3	101105454
5318	ENSOARG00000008834	-0.550572	-0.551138	1.93203	0.103992	0.453489	ENSOARG00000008834	LOC101117117	101117117
5319	ENSOARG00000008835	-0.0127184	-0.0127223	3.61226	0.966477	0.994343	ENSOARG00000008835	TSPYL2	101110211
5320	ENSOARG00000008836	-0.0113147	-0.0113753	0.110248	0.979119	0.996343	ENSOARG00000008836	DOLPP1	101105901
5321	ENSOARG00000008837	0.516682	0.516868	3.41789	0.0570978	0.331991	Growth hormone receptor	GHR	443333
5322	ENSOARG00000008840	-0.492732	-0.493158	2.51962	0.101196	0.448025	ENSOARG00000008840	CEP57	101102008
5323	ENSOARG00000008841	0.131291	0.1313	5.93591	0.623785	0.898274	ENSOARG00000008841	CHMP4B	101111216
5324	ENSOARG00000008843	-0.467323	-0.467849	1.68043	0.192453	0.599414	ENSOARG00000008843	GALM	101119196
5325	ENSOARG00000008846	0.107324	0.1074	2.55991	0.742098	0.936758	ENSOARG00000008846	C20H6orf47	101120363
5326	ENSOARG00000008847	-0.9275	-0.932945	-0.285088	0.122972	0.48977	ENSOARG00000008847	VANGL2	101102530
5327	ENSOARG00000008848	0.431513	0.431576	5.09313	0.101965	0.449671	ENSOARG00000008848	CIBAR1	101112577
5328	ENSOARG00000008849	0.647229	0.647508	3.29974	0.0134052	0.13845	ENSOARG00000008849	AGTPBP1	101115757
5329	ENSOARG00000008850	0.808766	0.809061	3.91093	0.00317516	0.0498599	ENSOARG00000008850	MMAA	101109913
5330	ENSOARG00000008852	-1.68122	-1.70253	-1.39694	0.0470923	0.29867	ENSOARG00000008852	SERPINE3	101120173
5331	ENSOARG00000008854	0.0716826	0.0717035	3.88887	0.838307	0.963827	ENSOARG00000008854	MIGA2	101116032
5332	ENSOARG00000008855	0.0595829	0.0595848	6.96934	0.891246	0.977923	ENSOARG00000008855	BZW2	101104821
5333	ENSOARG00000008856	0.807778	0.809487	1.05044	0.0424005	0.281915	ENSOARG00000008856	FBXO33	101106799
5334	ENSOARG00000008857	0.288646	0.288752	3.63664	0.243807	0.65905	ENSOARG00000008857	UBA5	101118656
5335	ENSOARG00000008859	-0.518111	-0.518379	2.9228	0.115246	0.475848	ENSOARG00000008859	C1QTNF7	101105159
5336	ENSOARG00000008860	0.253065	0.253203	2.7463	0.477385	0.823044	ENSOARG00000008860	NFIA	101105452
5337	ENSOARG00000008862	6.0745	1.44269e+08	-0.126607	2.82479e-06	0.000233581	ENSOARG00000008862		NA
5338	ENSOARG00000008867	0.784584	0.791611	-0.53992	0.329909	0.735557	Plasminogen activator, urokinase receptor	PLAUR	100302564
5339	ENSOARG00000008868	-0.0981689	-0.0983575	1.35773	0.803028	0.955772	ENSOARG00000008868	FBXO4	101116349
5340	ENSOARG00000008869	-0.178206	-0.178212	6.97807	0.485357	0.826971	ENSOARG00000008869		NA
5341	ENSOARG00000008871	-0.172836	-0.172911	3.07646	0.704556	0.926096	ENSOARG00000008871	PTPN14	101112408
5342	ENSOARG00000008873	-0.0791398	-0.0791515	4.99256	0.752824	0.941822	ENSOARG00000008873	SH3GLB2	101106157
5343	ENSOARG00000008874	0.300056	0.300152	3.89376	0.308705	0.721986	ENSOARG00000008874	MTMR1	101107677
5344	ENSOARG00000008875	0.728807	0.730904	0.683477	0.0961617	0.438059	ENSOARG00000008875	SLC8B1	101113625
5345	ENSOARG00000008876	0.222894	0.222997	3.28923	0.375351	0.76469	ENSOARG00000008876	CDC16	101117773
5346	ENSOARG00000008882	-0.211108	-0.21113	5.33153	0.473425	0.821239	ENSOARG00000008882	TNKS1BP1	101119671
5347	ENSOARG00000008885	0.297075	0.297137	4.1804	0.314624	0.724935	ENSOARG00000008885	NET1	101106096
5348	ENSOARG00000008887	0.078744	0.0787553	5.12187	0.759468	0.943787	ENSOARG00000008887	INTS6	101119914
5349	ENSOARG00000008888	0.122745	0.122755	5.75157	0.635748	0.902112	ENSOARG00000008888	PCM1	101118162
5350	ENSOARG00000008889	0.474772	0.475496	1.37176	0.340181	0.741145	ENSOARG00000008889		NA
5351	ENSOARG00000008890	-0.0224754	-0.0224769	6.1784	0.934299	0.987191	ENSOARG00000008890	RING1	101111057
5352	ENSOARG00000008891	1.25204	1.26355	-0.996787	0.0212735	0.184349	ENSOARG00000008891	NTRK2	101116015
5353	ENSOARG00000008892	0.182792	0.182805	6.03416	0.489931	0.829998	ENSOARG00000008892	MRPL38	101107615
5354	ENSOARG00000008894	-0.207337	-0.207426	3.22918	0.487846	0.828373	ENSOARG00000008894	RIC8A	101106895
5355	ENSOARG00000008896	-1.82094	-1.82704	0.526059	0.000297877	0.00857217	ENSOARG00000008896	PRKX	101116807
5356	ENSOARG00000008897	-0.122792	-0.122852	3.05652	0.654832	0.911162	ENSOARG00000008897	SMG9	101108336
5357	ENSOARG00000008898	0.113824	0.113854	4.10835	0.650498	0.908501	ENSOARG00000008898	POLRMT	101108748
5358	ENSOARG00000008900	0.188381	0.188393	5.96214	0.552085	0.864995	ENSOARG00000008900		NA
5359	ENSOARG00000008903	0.349069	0.349111	5.161	0.26837	0.684927	ENSOARG00000008903	CHN2	101103716
5360	ENSOARG00000008904	-0.424482	-0.424676	3.47354	0.130659	0.502521	ENSOARG00000008904	LOC101117055	101117055
5361	ENSOARG00000008905	0.452138	0.45236	3.05665	0.139193	0.52063	ENSOARG00000008905	ACAD11	101118915
5362	ENSOARG00000008906	-0.199895	-0.20018	1.80371	0.659431	0.913623	ENSOARG00000008906	FAM76B	101102260
5363	ENSOARG00000008907	-1.60255	-1.60464	1.9843	0.000996682	0.021739	Timeless circadian regulator	TIMELESS	443226
5364	ENSOARG00000008908	0.41389	0.415581	0.347509	0.391064	0.775892	ENSOARG00000008908	LOC101105208	101105208
5365	ENSOARG00000008911	0.165063	0.165222	2.14153	0.628675	0.898922	ENSOARG00000008911	RIMOC1	101116604
5366	ENSOARG00000008913	-0.288233	-0.288237	8.53441	0.362638	0.756216	ENSOARG00000008913	CSRP3	101115999
5367	ENSOARG00000008915	-0.310082	-0.31015	4.32861	0.257255	0.675992	ENSOARG00000008915	HNRNPLL	101119633
5368	ENSOARG00000008916	0.17	0.170041	4.42436	0.566731	0.873154	ENSOARG00000008916	TATDN1	101106439
5369	ENSOARG00000008918	-0.128697	-0.128781	2.80061	0.703585	0.925714	ENSOARG00000008918	STIM2	101106079
5370	ENSOARG00000008919	-0.0744519	-0.0746496	0.625474	0.838495	0.963827	ENSOARG00000008919	SOCS7	101123392
5371	ENSOARG00000008921	0.180252	0.180537	1.18042	0.683474	0.919649	ENSOARG00000008921	MTM1	101114846
5372	ENSOARG00000008923	0.66373	0.663741	7.83232	0.0944334	0.434435	ENSOARG00000008923	OXCT1	101102177
5373	ENSOARG00000008928	-0.0669218	-0.0669709	2.67336	0.818449	0.958963	ENSOARG00000008928	C22H10orf88	101102356
5374	ENSOARG00000008930	-0.112682	-0.112721	3.53895	0.727798	0.932995	ENSOARG00000008930	RIF1	101118926
5375	ENSOARG00000008932	0.163597	0.163674	3.01843	0.677122	0.918468	ENSOARG00000008932		NA
5376	ENSOARG00000008934	-0.159454	-0.159459	7.39139	0.699078	0.924158	ENSOARG00000008934	TSPAN13	101105070
5377	ENSOARG00000008935	-0.178366	-0.178372	6.81283	0.681249	0.919475	ENSOARG00000008935	HNRNPK	101117560
5378	ENSOARG00000008936	-0.218949	-0.218961	6.23504	0.362685	0.756216	ENSOARG00000008936	KDM5C	101121317
5379	ENSOARG00000008938	-0.232166	-0.232214	4.41921	0.41171	0.787332	ENSOARG00000008938	ZDHHC13	101116265
5380	ENSOARG00000008939	0.244162	0.244537	1.50108	0.432501	0.800599	ENSOARG00000008939	WDFY2	101106601
5381	ENSOARG00000008941	-0.383546	-0.383575	6.11257	0.223319	0.638811	ENSOARG00000008941	TRIM65	101107878
5382	ENSOARG00000008942	0.103681	0.105499	-0.364418	0.860033	0.970011	Solute carrier family 2 (facilitated glucose/fructose transporter), member 5	SLC2A5	443507
5383	ENSOARG00000008943	0.864567	0.885342	-1.11861	0.454003	0.813188	ENSOARG00000008943	CPVL	101112477
5384	ENSOARG00000008950	-0.0591695	-0.0592255	2.14584	0.850839	0.966711	ENSOARG00000008950	C2H9orf64	101118163
5385	ENSOARG00000008953	0.163063	0.163075	5.67146	0.614503	0.894339	ENSOARG00000008953	PLEKHM2	101109632
5386	ENSOARG00000008955	0.261763	0.26193	2.77544	0.33442	0.739898	ENSOARG00000008955	TM2D1	101123085
5387	ENSOARG00000008957	-0.263513	-0.263519	7.62479	0.31478	0.724935	ENSOARG00000008957	RALY	101111476
5388	ENSOARG00000008959	-0.851895	-0.861426	-0.279157	0.503363	0.839045	ENSOARG00000008959	SLIT1	101112777
5389	ENSOARG00000008960	0.492484	0.493987	0.214307	0.387943	0.774347	ENSOARG00000008960	LRFN5	101103927
5390	ENSOARG00000008962	-0.26629	-0.266913	0.613915	0.546501	0.862478	ENSOARG00000008962		NA
5391	ENSOARG00000008963	0.451929	0.452797	0.953465	0.283145	0.697702	ENSOARG00000008963	PTER	101109988
5392	ENSOARG00000008964	0.0366129	0.0367603	0.385552	0.923161	0.983616	ENSOARG00000008964	FAM162B	101104244
5393	ENSOARG00000008965	-0.162256	-0.162498	1.41887	0.69091	0.921096	ENSOARG00000008965	DHRS12	101106859
5394	ENSOARG00000008967	-0.0538731	-0.0543467	-0.813609	0.930844	0.985853	ENSOARG00000008967	SLAMF7	101121221
5395	ENSOARG00000008968	0.458193	0.458412	3.16992	0.125659	0.495196	ENSOARG00000008968	LOC101112287	101112287
5396	ENSOARG00000008970	-0.0905865	-0.090608	4.23068	0.72877	0.933252	ENSOARG00000008970	VPS52	101116872
5397	ENSOARG00000008971	0.064498	0.0645334	3.43993	0.875588	0.973604	ENSOARG00000008971	KIF27	101118416
5398	ENSOARG00000008973	-0.0937896	-0.0946305	-0.539239	0.938204	0.988555	ENSOARG00000008973		NA
5399	ENSOARG00000008975	0.535696	0.535807	4.65241	0.128014	0.498307	ENSOARG00000008975	MYH11	101114409
5400	ENSOARG00000008976	2.23046	2.23057	8.09588	7.94564e-09	1.75949e-06	Fatty acid binding protein 5	FABP5	100270712
5401	ENSOARG00000008977	-0.30911	-0.309196	3.88954	0.23597	0.651917	ENSOARG00000008977	NUP188	101116552
5402	ENSOARG00000008978	0.414834	0.415366	1.86519	0.361227	0.755109	ENSOARG00000008978		NA
5403	ENSOARG00000008980	0.0727303	0.0727493	4.01969	0.76924	0.945956	ENSOARG00000008980	TMX4	101103340
5404	ENSOARG00000008983	-0.0679545	-0.0684888	-0.332446	0.902993	0.98092	ENSOARG00000008983	ZNF404	101109204
5405	ENSOARG00000008984	-0.23019	-0.231477	-0.159453	0.762108	0.944372	Cd3e molecule	CD3E	443437
5406	ENSOARG00000008987	-0.606643	-0.606981	2.95303	0.134911	0.511414	ENSOARG00000008987	CC2D2A	101105915
5407	ENSOARG00000008988	0.189269	0.189906	0.216179	0.724441	0.932093	ENSOARG00000008988	PLCG2	101122126
5408	ENSOARG00000008990	0.251201	0.251249	4.48863	0.382277	0.770155	ENSOARG00000008990	GKAP1	101119016
5409	ENSOARG00000008991	-0.200294	-0.20037	3.74946	0.430741	0.799437	ENSOARG00000008991	ZNF283	101109474
5410	ENSOARG00000008993	2.50608	2.54851	-0.922568	0.00680778	0.0867657	ENSOARG00000008993		NA
5411	ENSOARG00000008995	0.110107	0.110128	4.45387	0.673766	0.918397	ENSOARG00000008995	DNAJC13	101119603
5412	ENSOARG00000008997	0.711123	0.711133	8.05537	0.0156797	0.153036	Glycogen phosphorylase, muscle associated	PYGM	442998
5413	ENSOARG00000008998	0.613414	0.613814	2.4797	0.129503	0.49969	ENSOARG00000008998	PATJ	101106044
5414	ENSOARG00000008999	-0.59446	-0.594796	3.28697	0.0341967	0.249936	ENSOARG00000008999		NA
5415	ENSOARG00000009000	0.386787	0.390396	-0.754291	0.513729	0.845261	Integrin subunit alpha m	ITGAM	443217
5416	ENSOARG00000009004	0.0678234	0.0678443	3.78293	0.807629	0.956463	ENSOARG00000009004	UPF3A	101121945
5417	ENSOARG00000009005	-0.214683	-0.214785	3.10041	0.492062	0.831236	ENSOARG00000009005	C2CD3	101105438
5418	ENSOARG00000009006	0.0671685	0.0671753	5.66536	0.842164	0.964238	ENSOARG00000009006	NSRP1	101111561
5419	ENSOARG00000009010	-0.0769767	-0.0769878	4.77588	0.767704	0.945452	Ubiquilin 1	UBQLN1	100302096
5420	ENSOARG00000009011	0.407944	0.409675	0.0840022	0.341601	0.741995	ENSOARG00000009011	PSTK	101113029
5421	ENSOARG00000009014	-0.231764	-0.233019	-0.312794	0.613892	0.894339	ENSOARG00000009014	KPNA5	101104498
5422	ENSOARG00000009016	-0.203799	-0.203843	4.27166	0.407843	0.785215	ENSOARG00000009016	XPNPEP1	101117381
5423	ENSOARG00000009017	0.182843	0.182852	6.61135	0.487519	0.828167	ENSOARG00000009017	DDOST	100037660
5424	ENSOARG00000009018	-0.412645	-0.412662	6.83685	0.107395	0.46272	ENSOARG00000009018	SSRP1	101104524
5425	ENSOARG00000009019	-0.00135	-0.00135508	2.51869	0.997507	0.999178	ENSOARG00000009019	TNFAIP6	101119185
5426	ENSOARG00000009022	-0.456949	-0.458527	0.313319	0.238631	0.654444	ENSOARG00000009022		NA
5427	ENSOARG00000009024	0.103347	0.103457	2.46757	0.800931	0.955	ENSOARG00000009024		NA
5428	ENSOARG00000009029	-0.73428	-0.745414	-1.3975	0.326986	0.734537	ENSOARG00000009029		NA
5429	ENSOARG00000009031	-0.230293	-0.23034	4.41653	0.351629	0.750474	ENSOARG00000009031		NA
5430	ENSOARG00000009032	-0.438469	-0.43847	10.574	0.0741765	0.382747	Secreted protein acidic and cysteine rich	SPARC	100307048
5431	ENSOARG00000009034	0.089026	0.0890599	3.58005	0.718478	0.930538	ENSOARG00000009034	BET1L	101105700
5432	ENSOARG00000009036	0.0880453	0.0880729	4.03372	0.753386	0.941822	ENSOARG00000009036		NA
5433	ENSOARG00000009037	0.891673	0.894419	1.59582	0.109781	0.467041	ENSOARG00000009037	HIGD1B	101116490
5434	ENSOARG00000009038	0.107527	0.107702	1.23036	0.708041	0.927351	ENSOARG00000009038	C18H14orf28	101104937
5435	ENSOARG00000009040	-0.225669	-0.225827	2.71925	0.404544	0.783736	Antioxidant 1 copper chaperone	ATOX1	443451
5436	ENSOARG00000009042	1.84271	1.84604	2.26789	0.00238701	0.0408732	ENSOARG00000009042	LOC101104866	101104866
5437	ENSOARG00000009043	-0.0693092	-0.0693881	1.91993	0.824493	0.960595	ENSOARG00000009043	STARD3NL	101108381
5438	ENSOARG00000009044	-0.244835	-0.245023	2.57614	0.460493	0.815459	ENSOARG00000009044		NA
5439	ENSOARG00000009045	1.19092	1.1911	5.07716	0.000576193	0.0143663	ENSOARG00000009045	FRMD3	101119441
5440	ENSOARG00000009046	0.0352341	0.0353062	1.46887	0.944418	0.989481	ENSOARG00000009046	NTF3	101115018
5441	ENSOARG00000009051	-0.270476	-0.271204	0.43892	0.616975	0.896062	ENSOARG00000009051		NA
5442	ENSOARG00000009052	0.0715949	0.0716257	3.36956	0.804373	0.956279	ENSOARG00000009052		NA
5443	ENSOARG00000009053	-0.220245	-0.220402	2.55212	0.411875	0.787332	ENSOARG00000009053		NA
5444	ENSOARG00000009054	0.745253	0.747119	1.27532	0.24765	0.663715	ENSOARG00000009054	FGL1	101118665
5445	ENSOARG00000009056	-0.102156	-0.102688	-0.200242	0.810419	0.956902	Atpase copper transporting beta	ATP7B	443046
5446	ENSOARG00000009057	0.366351	0.36655	2.70811	0.378551	0.767499	ENSOARG00000009057		NA
5447	ENSOARG00000009058	-1.4123	-1.41346	2.6473	0.000250065	0.00759789	ENSOARG00000009058		NA
5448	ENSOARG00000009059	-0.420437	-0.420702	2.52769	0.452396	0.812627	ENSOARG00000009059		NA
5449	ENSOARG00000009060	-0.171651	-0.172189	0.527843	0.665581	0.915253	ENSOARG00000009060		NA
5450	ENSOARG00000009061	-0.781323	-0.784663	-0.0731105	0.0692249	0.36646	ENSOARG00000009061	PHYHD1	101116814
5451	ENSOARG00000009064	0.211355	0.211597	1.97729	0.56155	0.86959	ENSOARG00000009064	IKZF5	101113292
5452	ENSOARG00000009067	2.9326	2.95125	0.203348	1.15811e-07	1.62696e-05	ENSOARG00000009067	CHL1	101113017
5453	ENSOARG00000009068	-0.251628	-0.251672	4.53073	0.317441	0.726207	Ras suppressor protein 1	RSU1	100302548
5454	ENSOARG00000009069	0.861345	0.861509	4.69586	0.000712019	0.016883	ENSOARG00000009069	ATL2	101120404
5455	ENSOARG00000009071	0.179207	0.17943	1.84876	0.544642	0.862331	ENSOARG00000009071		NA
5456	ENSOARG00000009072	0.291503	0.291561	4.48971	0.221673	0.636797	ENSOARG00000009072		NA
5457	ENSOARG00000009075	0.292571	0.293022	1.31861	0.456093	0.813607	ENSOARG00000009075	SNRPN	101113797
5458	ENSOARG00000009076	0.442739	0.442805	4.78352	0.108995	0.465609	ENSOARG00000009076	USP14	101121734
5459	ENSOARG00000009077	0.0473696	0.0476347	0.052333	0.935801	0.987979	ENSOARG00000009077	NKAPL	101122898
5460	ENSOARG00000009078	0.0766645	0.0766738	4.98122	0.797774	0.954557	ENSOARG00000009078	EFTUD2	101116744
5461	ENSOARG00000009079	-1.20363	-1.20385	4.76331	0.000337259	0.00934115	ENSOARG00000009079		NA
5462	ENSOARG00000009080	0.365988	0.366052	4.82922	0.215741	0.629973	ENSOARG00000009080	SNRPN	101113797
5463	ENSOARG00000009081	-0.55963	-0.559837	3.58325	0.0497678	0.307576	ENSOARG00000009081	NUP205	101101887
5464	ENSOARG00000009084	-0.533881	-0.53402	4.0008	0.0435371	0.285119	ENSOARG00000009084	RUNX1T1	101113340
5465	ENSOARG00000009085	-0.41253	-0.413812	0.327743	0.334433	0.739898	ENSOARG00000009085	SESN3	101102510
5466	ENSOARG00000009087	0.0509868	0.0510051	3.72369	0.84994	0.966534	ENSOARG00000009087	ZUP1	101104755
5467	ENSOARG00000009088	0.465179	0.467083	0.550551	0.358047	0.754255	ENSOARG00000009088		NA
5468	ENSOARG00000009089	-0.140968	-0.14102	3.57856	0.638811	0.903059	ENSOARG00000009089	SMAD1	443229
5469	ENSOARG00000009091	0.178568	0.178571	7.71295	0.484665	0.826971	ENSOARG00000009091	SMTN	101103186
5470	ENSOARG00000009093	-1.42353	-1.43072	0.110025	0.00237994	0.0408592	ENSOARG00000009093	LOC101116517	101116517
5471	ENSOARG00000009094	0.153957	0.153962	7.59772	0.630146	0.899806	ENSOARG00000009094	UBE3A	101114391
5472	ENSOARG00000009096	0.852273	0.852321	6.40155	0.0017137	0.0325429	ENSOARG00000009096	MTUS1	101118923
5473	ENSOARG00000009097	-0.246253	-0.246343	3.48269	0.578675	0.876411	ENSOARG00000009097		NA
5474	ENSOARG00000009100	2.71493	2.72639	0.848677	1.63462e-05	0.000932589	Chemokine (c motif) ligand 1	XCL1	443448
5475	ENSOARG00000009101	-0.457427	-0.457431	8.94016	0.134326	0.51061	ENSOARG00000009101	RPS18	100036761
5476	ENSOARG00000009102	0.737485	0.74581	-1.11504	0.266483	0.683605	ENSOARG00000009102		NA
5477	ENSOARG00000009103	0.320938	0.321071	3.4756	0.234304	0.650119	ENSOARG00000009103	NMI	101119445
5478	ENSOARG00000009105	-1.06037	-1.06865	-0.430617	0.0623019	0.348448	ENSOARG00000009105		NA
5479	ENSOARG00000009107	0.0206918	0.020712	2.07247	0.976328	0.995441	ENSOARG00000009107	CCL21	101119957
5480	ENSOARG00000009108	-2.35736	-2.36026	2.02003	0.000100197	0.00388569	ENSOARG00000009108	KANK4	101106979
5481	ENSOARG00000009109	0.353971	0.354388	2.09796	0.315596	0.725282	ENSOARG00000009109		NA
5482	ENSOARG00000009111	-0.116057	-0.116072	5.45965	0.712129	0.928169	ENSOARG00000009111		NA
5483	ENSOARG00000009113	-0.371984	-0.373525	0.185831	0.451051	0.812259	ENSOARG00000009113	NR2C2AP	101106004
5484	ENSOARG00000009115	-1.02052	-1.02743	-0.451686	0.165909	0.559434	ENSOARG00000009115		NA
5485	ENSOARG00000009117	0.0693783	0.0695518	0.412252	0.864513	0.971131	ENSOARG00000009117	KLHL28	101105190
5486	ENSOARG00000009126	0.969834	0.969899	6.11766	0.000120811	0.00450972	ENSOARG00000009126		NA
5487	ENSOARG00000009128	1.40394	1.40409	5.95382	8.22408e-05	0.00339961	ENSOARG00000009128	C7	101102931
5488	ENSOARG00000009130	1.68203	1.7023	-0.694057	0.00911034	0.105559	ENSOARG00000009130	ITGAX	101106739
5489	ENSOARG00000009131	-0.253222	-0.253461	2.1376	0.405735	0.784206	ENSOARG00000009131	MYDGF	101113848
5490	ENSOARG00000009132	0.107173	0.107217	3.24183	0.686964	0.920531	ENSOARG00000009132	CHAMP1	101118032
5491	ENSOARG00000009133	0.479604	0.479649	6.00811	0.0973353	0.439778	ENSOARG00000009133	IL11RA	101120724
5492	ENSOARG00000009135	-0.0209887	-0.0209916	4.88554	0.944792	0.989604	ENSOARG00000009135	G3BP1	101106523
5493	ENSOARG00000009139	0.582138	0.582271	4.02039	0.0955312	0.43697	ENSOARG00000009139	FYCO1	101104278
5494	ENSOARG00000009140	0.278827	0.278916	3.58568	0.320784	0.728751	ENSOARG00000009140	LRRC8A	101117230
5495	ENSOARG00000009143	5.72678	1.44269e+08	-0.824971	2.08183e-05	0.00112393	ENSOARG00000009143		NA
5496	ENSOARG00000009144	-0.41583	-0.417193	0.26718	0.369423	0.761015	ENSOARG00000009144	JAZF1	101113233
5497	ENSOARG00000009145	0.0202526	0.020265	2.8924	0.953443	0.990674	ENSOARG00000009145	B3GALT4	101111585
5498	ENSOARG00000009151	-0.393104	-0.398423	-1.08278	0.51356	0.845261	ENSOARG00000009151		NA
5499	ENSOARG00000009152	-1.48695	-1.48696	9.68654	0.000580605	0.0144213	ENSOARG00000009152	LOC101120236	101120236
5500	ENSOARG00000009153	-0.523759	-0.524429	1.7136	0.355529	0.752727	ENSOARG00000009153		NA
5501	ENSOARG00000009154	-0.030438	-0.030452	3.17052	0.904464	0.98092	ENSOARG00000009154	STAT2	101108211
5502	ENSOARG00000009155	0.0209295	0.0209328	4.99543	0.943785	0.989481	ENSOARG00000009155		NA
5503	ENSOARG00000009156	0.164615	0.164812	1.91071	0.589828	0.881402	ENSOARG00000009156	TP53RK	101118291
5504	ENSOARG00000009158	1.04489	1.04583	2.13163	0.000805259	0.0183928	ENSOARG00000009158		NA
5505	ENSOARG00000009164	-0.523111	-0.523492	2.66321	0.115784	0.476677	ENSOARG00000009164	GALT	101120986
5506	ENSOARG00000009166	-0.0118711	-0.0118718	6.28734	0.96203	0.993047	ENSOARG00000009166	SF1	101104440
5507	ENSOARG00000009170	0.569677	0.570246	2.158	0.0628813	0.349148	ENSOARG00000009170	RMDN2	101119968
5508	ENSOARG00000009171	0.446037	0.446057	6.81398	0.0901778	0.424784	ENSOARG00000009171	LOC101111733	101111733
5509	ENSOARG00000009174	0.905022	0.90667	1.89453	0.117117	0.478917	ENSOARG00000009174		NA
5510	ENSOARG00000009176	-0.562616	-0.563484	1.29707	0.382614	0.770171	ENSOARG00000009176	PVR	101110963
5511	ENSOARG00000009179	2.20571	2.23401	-0.771524	0.00550732	0.0758199	ENSOARG00000009179	LOC101122122	101122122
5512	ENSOARG00000009180	-0.235118	-0.235677	0.830767	0.524137	0.851404	ENSOARG00000009180	SIGMAR1	101116710
5513	ENSOARG00000009182	0.301796	0.301809	6.91717	0.277936	0.693954	ENSOARG00000009182	TAX1BP1	101103972
5514	ENSOARG00000009183	-0.151733	-0.151762	4.2182	0.679698	0.919004	ENSOARG00000009183	WBP2	101108404
5515	ENSOARG00000009184	-1.23341	-1.23733	0.798465	0.0647885	0.35402	ENSOARG00000009184	CCL1	101114628
5516	ENSOARG00000009185	-1.10751	-1.10782	3.94196	0.00986113	0.112031	ENSOARG00000009185		NA
5517	ENSOARG00000009189	0.0734819	0.0736994	0.382265	0.877798	0.974378	ENSOARG00000009189	DDI2	101110160
5518	ENSOARG00000009190	-1.04188	-1.04201	4.97088	0.000486666	0.0126157	ENSOARG00000009190	LOC121818202	121818202
5519	ENSOARG00000009194	-0.429125	-0.429835	1.42698	0.212891	0.627436	ENSOARG00000009194	ATP10A	101107997
5520	ENSOARG00000009195	0.311598	0.311893	1.91564	0.424589	0.796105	ENSOARG00000009195	PLCB1	101103585
5521	ENSOARG00000009197	-0.2151	-0.215125	4.97881	0.575657	0.876318	ENSOARG00000009197	ACADSB	101102606
5522	ENSOARG00000009198	-0.106099	-0.106159	3.02734	0.739632	0.935875	ENSOARG00000009198	TOGARAM1	101105443
5523	ENSOARG00000009199	-0.0657934	-0.0658206	3.44693	0.837388	0.963629	ENSOARG00000009199	RBM43	101119882
5524	ENSOARG00000009200	-0.202729	-0.205708	-1.6354	0.76513	0.945289	ENSOARG00000009200	SLC2A10	101118547
5525	ENSOARG00000009202	0.267931	0.269577	-0.27744	0.554676	0.866428	ENSOARG00000009202		NA
5526	ENSOARG00000009203	-0.153596	-0.153619	4.81091	0.569323	0.874049	ENSOARG00000009203	USP1	101107236
5527	ENSOARG00000009207	0.731269	0.731313	6.37726	0.0351241	0.254079	ENSOARG00000009207	SMYD2	101102409
5528	ENSOARG00000009208	0.158812	0.158834	5.2388	0.612782	0.893998	ENSOARG00000009208		NA
5529	ENSOARG00000009209	0.339296	0.339363	4.45186	0.180606	0.58457	ENSOARG00000009209	DCTN3	101121236
5530	ENSOARG00000009215	0.579883	0.580105	3.83129	0.181839	0.585153	ENSOARG00000009215	WDR46	101112007
5531	ENSOARG00000009217	0.677358	0.677737	2.8534	0.0962933	0.438293	ENSOARG00000009217	PDGFRL	101119789
5532	ENSOARG00000009220	0.231205	0.231321	2.81883	0.567653	0.873324	ENSOARG00000009220	MUL1	101106408
5533	ENSOARG00000009221	0.319243	0.319284	4.98539	0.238254	0.654102	ENSOARG00000009221	MRPL3	101120882
5534	ENSOARG00000009223	0.559392	0.559549	3.77255	0.0626449	0.349021	ENSOARG00000009223	PALM	101109798
5535	ENSOARG00000009224	-0.0625615	-0.0626084	2.71594	0.83649	0.963629	ENSOARG00000009224	NEK3	101121103
5536	ENSOARG00000009225	0.191036	0.191134	2.90453	0.62739	0.898772	ENSOARG00000009225	RND3	101120386
5537	ENSOARG00000009226	-0.42393	-0.424885	0.895143	0.32819	0.734671	ENSOARG00000009226	SEMA6B	101114108
5538	ENSOARG00000009228	-0.00794326	-0.00795011	1.70578	0.985226	0.997719	ENSOARG00000009228	CNTFR	100885760
5539	ENSOARG00000009230	0.0895876	0.0895966	5.12191	0.813149	0.95795	ENSOARG00000009230	DPT	101122371
5540	ENSOARG00000009232	0.118213	0.118226	5.82477	0.660379	0.91372	ENSOARG00000009232	PFDN6	101112429
5541	ENSOARG00000009234	-0.183184	-0.183301	2.60468	0.496081	0.833375	ENSOARG00000009234	AHR	443467
5542	ENSOARG00000009235	-0.456447	-0.456773	2.65517	0.127911	0.498307	ENSOARG00000009235	RFXANK	101105568
5543	ENSOARG00000009237	-0.264659	-0.265339	0.656661	0.547053	0.862569	ENSOARG00000009237	STX10	101121171
5544	ENSOARG00000009238	-0.0716798	-0.071687	5.83138	0.83112	0.962176	ENSOARG00000009238	THOC1	101121992
5545	ENSOARG00000009239	0.291886	0.292615	1.78463	0.581834	0.878298	ENSOARG00000009239	BCL3	101111483
5546	ENSOARG00000009240	-0.167197	-0.167569	1.06379	0.703821	0.925837	ENSOARG00000009240		NA
5547	ENSOARG00000009241	-1.08526	-1.09258	-0.472304	0.186439	0.592048	ENSOARG00000009241	LOC101119572	101119572
5548	ENSOARG00000009246	0.444442	0.446524	0.547837	0.386292	0.772809	Interleukin 23 subunit alpha	IL23A	100462692
5549	ENSOARG00000009248	0.217822	0.217848	5.74431	0.582481	0.87851	ENSOARG00000009248	PRPF39	101105691
5550	ENSOARG00000009256	0.0849275	0.08545	-1.40968	0.925966	0.984677	ENSOARG00000009256	CD3G	443398
5551	ENSOARG00000009257	-0.0838926	-0.0839031	5.00422	0.754038	0.9421	ENSOARG00000009257	CDC73	101118545
5552	ENSOARG00000009258	0.319542	0.319561	6.47969	0.22496	0.639908	ENSOARG00000009258		NA
5553	ENSOARG00000009259	-0.283964	-0.284043	3.8153	0.306693	0.719643	ENSOARG00000009259	ZNF512B	101108330
5554	ENSOARG00000009260	2.25982	2.27153	0.151647	0.00017173	0.00576773	Glutaminyl-peptide cyclotransferase	QPCT	443019
5555	ENSOARG00000009261	-0.279662	-0.280135	1.41736	0.482106	0.825736	Nudix hydrolase 16	NUDT16	654329
5556	ENSOARG00000009262	0.378152	0.37853	2.17534	0.298516	0.713919	ENSOARG00000009262	CARD6	101103184
5557	ENSOARG00000009264	-0.0826076	-0.0826187	5.21059	0.761564	0.944372	ENSOARG00000009264	CHFR	101111490
5558	ENSOARG00000009268	-0.815651	-0.818632	0.0662296	0.0755038	0.385279	ENSOARG00000009268	FAM219A	101117225
5559	ENSOARG00000009272	1.70895	1.71272	1.22769	0.00251849	0.0425667	ENSOARG00000009272	SLC7A2	101110817
5560	ENSOARG00000009280	0.160535	0.160611	3.1072	0.615618	0.894899	ENSOARG00000009280	F11R	780487
5561	ENSOARG00000009282	0.792748	0.793477	2.23152	0.0104354	0.11723	ENSOARG00000009282	LOC101106416	101106416
5562	ENSOARG00000009285	0.367406	0.367675	2.2504	0.416496	0.791035	ENSOARG00000009285		NA
5563	ENSOARG00000009288	-0.374761	-0.374799	5.53088	0.215219	0.629416	ENSOARG00000009288		NA
5564	ENSOARG00000009289	-2.34951	-2.35078	3.10099	3.44659e-07	3.91563e-05	ENSOARG00000009289	CKAP2	101121357
5565	ENSOARG00000009294	-0.418372	-0.418414	5.34176	0.0801994	0.398751	ENSOARG00000009294	MAGED1	101122575
5566	ENSOARG00000009296	-0.538273	-0.538465	3.59438	0.034514	0.251212	ENSOARG00000009296	NUDT2	101123091
5567	ENSOARG00000009297	-0.198907	-0.199046	2.60475	0.503359	0.839045	ENSOARG00000009297	CEP20	101114664
5568	ENSOARG00000009298	0.447015	0.447416	2.66889	0.164499	0.558062	ENSOARG00000009298		NA
5569	ENSOARG00000009299	0.924599	0.925147	3.12063	0.000284262	0.00828992	ENSOARG00000009299	TSTD1	101122649
5570	ENSOARG00000009300	0.446123	0.446139	6.85626	0.113347	0.472817	ENSOARG00000009300	HIBADH	101113492
5571	ENSOARG00000009301	-0.0649019	-0.0649227	3.55356	0.847256	0.965664	ENSOARG00000009301	COLEC12	101102949
5572	ENSOARG00000009303	-0.0175233	-0.0175314	3.16419	0.950276	0.989956	ENSOARG00000009303	OTUD4	101110451
5573	ENSOARG00000009304	-0.00489857	-0.00489929	5.07315	0.985325	0.997719	ENSOARG00000009304	ADD3	101117808
5574	ENSOARG00000009305	0.923367	0.937206	-1.48381	0.564019	0.870824	ENSOARG00000009305	VWA5B1	101103135
5575	ENSOARG00000009306	-0.535825	-0.53596	4.19586	0.0658255	0.35659	ENSOARG00000009306	DOCK7	101123342
5576	ENSOARG00000009308	-0.616593	-0.616765	4.10641	0.345247	0.743708	ENSOARG00000009308	LOC121818481	121818481
5577	ENSOARG00000009309	0.2013	0.203646	-1.38948	0.729473	0.933458	ENSOARG00000009309	NEK11	101121391
5578	ENSOARG00000009312	-0.107011	-0.107019	5.88288	0.662339	0.913902	ENSOARG00000009312	RGL2	101117118
5579	ENSOARG00000009315	0.416334	0.416676	2.21784	0.204551	0.615207	ENSOARG00000009315	NACC1	101121422
5580	ENSOARG00000009316	0.0267512	0.0267541	5.36599	0.9133	0.982473	ENSOARG00000009316	CWC15	101102755
5581	ENSOARG00000009317	0.559335	0.559696	2.73016	0.0704442	0.37066	ENSOARG00000009317	PRKAA1	101103425
5582	ENSOARG00000009318	-0.906221	-0.910347	0.204404	0.154261	0.544562	ENSOARG00000009318	KIF24	101123527
5583	ENSOARG00000009319	0.493581	0.493618	5.7781	0.0392387	0.269251	ENSOARG00000009319	SLC29A1	101117541
5584	ENSOARG00000009320	0.520255	0.520284	6.26035	0.052919	0.318246	ENSOARG00000009320	MMADHC	101120894
5585	ENSOARG00000009322	1.55091	1.55588	0.99306	0.000643734	0.0157107	ENSOARG00000009322	ARAP2	101109800
5586	ENSOARG00000009323	0.389067	0.389077	7.26914	0.183675	0.588021	ENSOARG00000009323	BCAM	101111740
5587	ENSOARG00000009324	-0.522474	-0.522687	3.3225	0.140824	0.523644	ENSOARG00000009324	PROX1	101112662
5588	ENSOARG00000009325	0.353076	0.354018	0.657629	0.29613	0.712642	ENSOARG00000009325	UNC13D	101119148
5589	ENSOARG00000009326	0.878581	0.87864	5.99489	0.00577489	0.0785926	ENSOARG00000009326	FKBP3	101109649
5590	ENSOARG00000009330	-0.169522	-0.169563	3.78636	0.744653	0.93823	ENSOARG00000009330	LYPD6	101121152
5591	ENSOARG00000009332	-0.169117	-0.169193	3.12091	0.549406	0.863898	ENSOARG00000009332	VPS36	101121612
5592	ENSOARG00000009333	0.814142	0.81438	4.1219	0.0269197	0.214324	Perilipin 5	PLIN5	100135434
5593	ENSOARG00000009334	0.349516	0.349642	3.43177	0.198222	0.606078	ENSOARG00000009334	UBAP1	101101952
5594	ENSOARG00000009336	-0.039248	-0.0392878	2.1781	0.904998	0.98092	ENSOARG00000009336	LOC101123184	101123184
5595	ENSOARG00000009337	0.0577077	0.0577521	2.52923	0.845142	0.965465	ENSOARG00000009337	BORCS8	101106256
5596	ENSOARG00000009338	0.0727537	0.0728942	1.25127	0.887145	0.97667	ENSOARG00000009338		NA
5597	ENSOARG00000009339	-0.142205	-0.142441	2.03441	0.775209	0.947988	ENSOARG00000009339	LOC101105022	101105022
5598	ENSOARG00000009340	0.201113	0.201464	1.65806	0.697803	0.9236	ENSOARG00000009340	TMEM86A	101121641
5599	ENSOARG00000009341	-0.446941	-0.446987	5.38969	0.514321	0.845261	ENSOARG00000009341	DKK3	101122131
5600	ENSOARG00000009342	0.0381146	0.0381262	3.57118	0.893761	0.97824	ENSOARG00000009342	PRKD3	101120649
5601	ENSOARG00000009343	-0.137762	-0.137764	8.44348	0.668409	0.915801	ENSOARG00000009343	HSP90AB1	101117797
5602	ENSOARG00000009344	3.6394	3.66124	4.26048	0.00105631	0.0227359	Fatty acid binding protein 4, adipocyte	FABP4	100137067
5603	ENSOARG00000009345	0.337492	0.3376	3.57842	0.300455	0.71566	ENSOARG00000009345	UBE2R2	101103036
5604	ENSOARG00000009347	-0.462714	-0.463564	1.32888	0.142419	0.526379	ENSOARG00000009347	DSE	101105922
5605	ENSOARG00000009348	-0.473106	-0.474926	0.0702833	0.278943	0.695302	ENSOARG00000009348		NA
5606	ENSOARG00000009349	-1.94507	-1.94917	1.11324	0.00031332	0.00891834	ENSOARG00000009349	KNTC1	101120018
5607	ENSOARG00000009351	-0.165588	-0.166045	0.723472	0.749289	0.940029	ENSOARG00000009351		NA
5608	ENSOARG00000009354	-0.218218	-0.218266	4.02208	0.812585	0.957716	ENSOARG00000009354	AHCY	101112245
5609	ENSOARG00000009355	0.298973	0.299109	2.96497	0.411448	0.787167	ENSOARG00000009355		NA
5610	ENSOARG00000009357	1.32664	1.32761	3.27884	0.00921972	0.106468	ENSOARG00000009357		NA
5611	ENSOARG00000009358	0.144317	0.14452	1.47374	0.691032	0.921096	ENSOARG00000009358	TTC33	101104092
5612	ENSOARG00000009359	-0.211533	-0.211603	3.6141	0.42676	0.7972	ENSOARG00000009359	DCAF12	101102205
5613	ENSOARG00000009362	-0.00166258	-0.00166749	2.08577	0.996573	0.998825	ENSOARG00000009362	SPTY2D1	101116776
5614	ENSOARG00000009363	0.323704	0.323775	4.5749	0.264113	0.680837	ENSOARG00000009363	GLRX2	100135692
5615	ENSOARG00000009365	-0.0958101	-0.0959762	1.44325	0.829881	0.961829	ENSOARG00000009365	LOC101123441	101123441
5616	ENSOARG00000009366	0.256709	0.257141	1.26836	0.464168	0.81796	ENSOARG00000009366	ASTE1	101117135
5617	ENSOARG00000009367	-2.12078	-2.12414	1.57826	8.33608e-07	8.57566e-05	ENSOARG00000009367	TYMS	100037674
5618	ENSOARG00000009369	0.698643	0.698764	4.89954	0.00565559	0.0772911	ENSOARG00000009369	ENDOG	780458
5619	ENSOARG00000009370	0.215069	0.215116	4.32273	0.413797	0.789422	ENSOARG00000009370		NA
5620	ENSOARG00000009371	0.593155	0.593166	7.94167	0.0932883	0.43196	Atpase na+/k+ transporting subunit beta 1	ATP1B1	443384
5621	ENSOARG00000009373	-0.0482547	-0.0482606	5.59482	0.87177	0.972562	ENSOARG00000009373	SELENOS	101109045
5622	ENSOARG00000009374	0.0747237	0.0747339	5.10045	0.79535	0.953733	ENSOARG00000009374	FBXL5	101106171
5623	ENSOARG00000009376	-0.180005	-0.180084	3.20414	0.470877	0.820588	ENSOARG00000009376	USF1	101122908
5624	ENSOARG00000009378	-0.238802	-0.238862	3.89916	0.477666	0.823275	ENSOARG00000009378	PDZRN3	101104097
5625	ENSOARG00000009379	-0.518882	-0.519005	4.28248	0.0320976	0.239756	ENSOARG00000009379	PAN2	101108473
5626	ENSOARG00000009380	0.866405	0.873291	-0.87731	0.141755	0.525102	ENSOARG00000009380	NLGN4X	101117049
5627	ENSOARG00000009383	-0.0145997	-0.0146131	2.21173	0.971461	0.994564	ENSOARG00000009383	TBC1D13	101118173
5628	ENSOARG00000009385	-0.000167708	-0.000131074	0.243567	0.999816	0.999994	ENSOARG00000009385	NT5DC1	101106437
5629	ENSOARG00000009386	0.330736	0.33081	4.24897	0.196458	0.604516	ENSOARG00000009386	VPS37A	101120049
5630	ENSOARG00000009388	-0.277013	-0.277193	2.59901	0.466552	0.819287	ENSOARG00000009388	THSD1	101107367
5631	ENSOARG00000009389	-1.93739	-1.94186	0.932119	0.0012931	0.0264387	ENSOARG00000009389	KIF18B	101118461
5632	ENSOARG00000009390	0.150564	0.150584	4.813	0.592749	0.883141	ENSOARG00000009390	UBAP2	101102619
5633	ENSOARG00000009391	0.065234	0.0652387	6.07214	0.790689	0.952725	Tap binding protein	TAPBP	100170652
5634	ENSOARG00000009392	-0.159817	-0.159924	2.75615	0.608815	0.891526	ENSOARG00000009392	SLITRK2	101112633
5635	ENSOARG00000009395	1.87277	1.87463	2.56422	3.07141e-08	5.14461e-06	ENSOARG00000009395		NA
5636	ENSOARG00000009397	0.0236081	0.0236159	4.01044	0.926183	0.984815	ENSOARG00000009397	TRMT1	101121680
5637	ENSOARG00000009399	0.491035	0.49151	2.14611	0.123078	0.48977	ENSOARG00000009399	ARHGAP30	101123168
5638	ENSOARG00000009400	1.14922	1.14947	4.49961	0.0549887	0.324933	ENSOARG00000009400	PLIN4	101114356
5639	ENSOARG00000009401	2.22037	2.23146	-0.00545934	0.00135638	0.0273897	ENSOARG00000009401	PTGER4	101104343
5640	ENSOARG00000009402	0.123347	0.123387	3.9805	0.639825	0.903792	ENSOARG00000009402	CNPY2	101108903
5641	ENSOARG00000009403	0.586688	0.591261	-0.575508	0.405185	0.784047	ENSOARG00000009403		NA
5642	ENSOARG00000009405	0.158112	0.158137	4.72358	0.570108	0.874215	ENSOARG00000009405	TOMM40	101111570
5643	ENSOARG00000009408	0.0215475	0.0215636	2.25056	0.947268	0.989676	ENSOARG00000009408	UEVLD	101117027
5644	ENSOARG00000009409	0.0849494	0.0849706	4.12483	0.773575	0.947383	ENSOARG00000009409	SNX13	101118182
5645	ENSOARG00000009411	0.067919	0.0679479	3.06771	0.806451	0.956463	ENSOARG00000009411	AMOTL1	101103590
5646	ENSOARG00000009412	3.21291	3.22815	0.80648	1.03279e-05	0.000648721	ENSOARG00000009412	FER1L6	101106949
5647	ENSOARG00000009413	-0.0184974	-0.0185081	3.194	0.95662	0.991973	ENSOARG00000009413		NA
5648	ENSOARG00000009414	0.0933951	0.0934007	6.10234	0.704729	0.926096	ENSOARG00000009414	ATP2C1	101121651
5649	ENSOARG00000009415	-0.0221286	-0.022133	4.48464	0.928327	0.985433	ENSOARG00000009415	KDM2A	101108003
5650	ENSOARG00000009416	-0.407811	-0.40786	5.18313	0.0947495	0.434666	ENSOARG00000009416	PTBP1	101115119
5651	ENSOARG00000009418	0.64882	0.648834	7.38965	0.190917	0.598187	ENSOARG00000009418	CS	101109163
5652	ENSOARG00000009419	-0.59944	-0.599704	3.12518	0.0233507	0.194969	ENSOARG00000009419	ZMYND8	101115146
5653	ENSOARG00000009421	0.290426	0.291729	0.314417	0.622302	0.897677	ENSOARG00000009421	ENOSF1	101104113
5654	ENSOARG00000009422	-0.369561	-0.373633	-0.792116	0.613653	0.894298	ENSOARG00000009422		NA
5655	ENSOARG00000009424	-0.0205095	-0.0205298	2.04183	0.947331	0.989676	ENSOARG00000009424	NOL6	101103292
5656	ENSOARG00000009425	-2.28903	-2.29431	0.960917	0.0046867	0.0670665	ENSOARG00000009425	GRIA1	443271
5657	ENSOARG00000009427	1.63725	1.63903	2.22637	1.03274e-05	0.000648721	Glutaredoxin	GLRX	100147797
5658	ENSOARG00000009428	0.220229	0.220296	3.9589	0.380633	0.769013	ENSOARG00000009428	NDUFAF7	101120907
5659	ENSOARG00000009429	0.00967461	0.0096768	3.58415	0.978674	0.996343	ENSOARG00000009429	FANCM	101106113
5660	ENSOARG00000009431	-0.538965	-0.539088	4.21635	0.0560651	0.328471	ENSOARG00000009431	DAB2	101104604
5661	ENSOARG00000009432	0.837671	0.83768	8.86758	0.00180383	0.0335236	ENSOARG00000009432	LOC101106131	101106131
5662	ENSOARG00000009433	0.23433	0.234397	3.73904	0.444011	0.808052	ENSOARG00000009433	CNOT7	101120985
5663	ENSOARG00000009434	0.0358177	0.0358245	4.64369	0.885047	0.976369	ENSOARG00000009434	NPRL2	101120700
5664	ENSOARG00000009435	0.447087	0.447098	7.3969	0.107483	0.46272	ENSOARG00000009435	NDUFA9	101115781
5665	ENSOARG00000009437	0.124083	0.124123	3.55625	0.661434	0.913743	ENSOARG00000009437	RPS6KC1	101112915
5666	ENSOARG00000009438	0.432552	0.432739	3.52646	0.152104	0.541446	ENSOARG00000009438		NA
5667	ENSOARG00000009440	0.0894045	0.0894795	2.27759	0.754559	0.942118	ENSOARG00000009440	MAP4K2	101118145
5668	ENSOARG00000009441	-0.0413708	-0.0413981	2.8563	0.895796	0.978629	ENSOARG00000009441	TBCK	101102311
5669	ENSOARG00000009443	-0.0976524	-0.0978532	1.25582	0.864477	0.971131	ENSOARG00000009443	SRCIN1	101102076
5670	ENSOARG00000009444	1.06287	1.06392	1.91463	0.0806244	0.399758	ENSOARG00000009444	IDS	101116540
5671	ENSOARG00000009445	-0.513814	-0.514006	3.52668	0.0403405	0.274219	ENSOARG00000009445		NA
5672	ENSOARG00000009446	0.0467193	0.0467351	3.54231	0.878269	0.974587	ENSOARG00000009446	PPP4R2	101113890
5673	ENSOARG00000009453	0.19183	0.191896	3.38517	0.574323	0.875705	ENSOARG00000009453	ZER1	101118428
5674	ENSOARG00000009454	-0.60899	-0.611574	0.0163521	0.248183	0.664314	ENSOARG00000009454		NA
5675	ENSOARG00000009456	0.0942554	0.0943651	1.63018	0.76878	0.945956	ENSOARG00000009456	MXI1	101118067
5676	ENSOARG00000009458	2.51215	2.51242	5.85903	2.05563e-12	1.75144e-09	ENSOARG00000009458	AQP7	101103697
5677	ENSOARG00000009459	0.0868448	0.0876538	-0.861769	0.907254	0.98092	ENSOARG00000009459	SDR42E1	101122542
5678	ENSOARG00000009460	-0.148799	-0.148873	3.10101	0.56972	0.874169	ENSOARG00000009460		NA
5679	ENSOARG00000009462	0.020718	0.0207256	1.1639	0.956744	0.991973	ENSOARG00000009462	RO60	101121278
5680	ENSOARG00000009463	-0.497553	-0.497726	3.49071	0.118645	0.482145	ENSOARG00000009463	SHROOM4	101123350
5681	ENSOARG00000009465	-0.28926	-0.289542	2.0306	0.35826	0.754337	ENSOARG00000009465	ZBTB22	101117373
5682	ENSOARG00000009467	-0.331592	-0.331654	4.45184	0.169895	0.566868	ENSOARG00000009467	BUB3	101113551
5683	ENSOARG00000009468	-0.279588	-0.279613	5.53144	0.265964	0.683213	ENSOARG00000009468	HDGFL2	101114610
5684	ENSOARG00000009469	0.0446004	0.0446174	3.22222	0.881961	0.975886	ENSOARG00000009469	CCN3	101113859
5685	ENSOARG00000009470	0.0934067	0.0934713	2.76804	0.719699	0.930538	ENSOARG00000009470	RNASEK	101113944
5686	ENSOARG00000009476	-0.431631	-0.431697	4.80927	0.0894843	0.424102	ENSOARG00000009476	DLG5	101110731
5687	ENSOARG00000009478	0.115173	0.115189	5.08717	0.635324	0.901837	ENSOARG00000009478	NFX1	101103948
5688	ENSOARG00000009480	0.14219	0.142211	4.92169	0.570607	0.874689	ENSOARG00000009480	PSMG1	101117642
5689	ENSOARG00000009482	-0.304447	-0.305457	0.0865458	0.573553	0.875508	ENSOARG00000009482	ARHGAP19	101113027
5690	ENSOARG00000009483	-0.515891	-0.515935	5.80986	0.256018	0.674235	Agouti signaling protein	ASIP	100127221
5691	ENSOARG00000009484	-0.411525	-0.412082	1.64034	0.220266	0.63513	ENSOARG00000009484	ARMC5	101106993
5692	ENSOARG00000009485	-0.602992	-0.603303	3.19118	0.035061	0.254061	ENSOARG00000009485	LRRK1	101115404
5693	ENSOARG00000009486	0.098044	0.0980801	3.49627	0.723936	0.931924	ENSOARG00000009486	NME7	101122612
5694	ENSOARG00000009489	0.13817	0.140322	-1.56016	0.833319	0.962315	ENSOARG00000009489	KLHDC9	101101852
5695	ENSOARG00000009490	0.00718765	0.00718896	1.16236	0.984656	0.997437	ENSOARG00000009490	GXYLT2	101104350
5696	ENSOARG00000009492	1.48299	1.48323	4.80803	0.00149735	0.0295512	ENSOARG00000009492	COQ10A	101102384
5697	ENSOARG00000009493	-0.0476625	-0.0476683	5.14312	0.845161	0.965465	ENSOARG00000009493	HDAC2	101107708
5698	ENSOARG00000009494	-0.295536	-0.296367	0.442994	0.453681	0.813188	ENSOARG00000009494		NA
5699	ENSOARG00000009495	-0.438062	-0.438201	3.61145	0.102872	0.451205	ENSOARG00000009495	C11H17orf49	101114201
5700	ENSOARG00000009498	-0.786548	-0.788012	1.13991	0.0642669	0.352495	ENSOARG00000009498	NFKBIE	101118312
5701	ENSOARG00000009499	-0.0100374	-0.0101093	0.132544	0.984406	0.997384	ENSOARG00000009499		NA
5702	ENSOARG00000009500	0.0498132	0.0498371	3.12557	0.845868	0.965482	ENSOARG00000009500	SMNDC1	101118493
5703	ENSOARG00000009501	0.202169	0.202277	3.27161	0.462987	0.817294	ENSOARG00000009501	MPHOSPH6	101122807
5704	ENSOARG00000009503	0.0527046	0.0527096	5.47639	0.838627	0.963827	ENSOARG00000009503	TSG101	101118061
5705	ENSOARG00000009504	0.127231	0.12724	6.14638	0.616592	0.895958	ENSOARG00000009504	PFDN2	101102106
5706	ENSOARG00000009505	-0.21161	-0.211624	6.13544	0.40766	0.785093	ENSOARG00000009505	UBE4A	101123231
5707	ENSOARG00000009506	0.0175802	0.0175819	5.40992	0.942943	0.989283	ENSOARG00000009506	CHMP5	101104370
5708	ENSOARG00000009509	0.444474	0.445756	0.347838	0.246705	0.662649	ENSOARG00000009509	ZDHHC2	101111341
5709	ENSOARG00000009511	0.102223	0.102237	4.76651	0.727609	0.932995	ENSOARG00000009511	CLPTM1	101112757
5710	ENSOARG00000009512	0.29866	0.298747	3.92732	0.298827	0.714267	ENSOARG00000009512	PPME1	101105849
5711	ENSOARG00000009513	0.354858	0.357485	-0.236918	0.378476	0.767499	ENSOARG00000009513	LOC101120446	101120446
5712	ENSOARG00000009515	0.440855	0.440934	4.43319	0.225314	0.640372	ENSOARG00000009515	RTL8C	101105981
5713	ENSOARG00000009518	-1.50509	-1.50727	1.46822	0.000471959	0.0123323	ENSOARG00000009518	SOX4	101110976
5714	ENSOARG00000009519	-0.0974874	-0.0975018	4.92233	0.692648	0.92159	ENSOARG00000009519	DAXX	100505403
5715	ENSOARG00000009520	0.088666	0.0886707	6.45831	0.72428	0.932015	ENSOARG00000009520	BAG1	101117995
5716	ENSOARG00000009521	0.430029	0.430383	2.49601	0.128427	0.498307	ENSOARG00000009521	NIT1	101102354
5717	ENSOARG00000009522	1.067	1.06751	3.36498	0.00189509	0.0347256	ENSOARG00000009522	ABCC1	101110991
5718	ENSOARG00000009523	-0.378134	-0.378262	3.78683	0.19429	0.602273	Solute carrier family 25 member 15	SLC25A15	100147785
5719	ENSOARG00000009524	0.465662	0.466274	1.65858	0.23523	0.651051	ENSOARG00000009524	DNAJC16	101110690
5720	ENSOARG00000009525	-0.028358	-0.0285277	-0.109658	0.963228	0.993369	ENSOARG00000009525	MAL2	101120090
5721	ENSOARG00000009527	-1.24521	-1.24718	1.37581	0.000406121	0.0109176	ENSOARG00000009527		NA
5722	ENSOARG00000009529	-1.02896	-1.0292	4.16391	0.00472298	0.0675117	ENSOARG00000009529	TGFB1I1	101106385
5723	ENSOARG00000009530	-0.182395	-0.182481	3.14011	0.53371	0.857151	ENSOARG00000009530	YES1	101104362
5724	ENSOARG00000009533	0.452737	0.452815	4.47083	0.209859	0.622289	ENSOARG00000009533	LOC101106404	101106404
5725	ENSOARG00000009534	0.454512	0.454553	5.66113	0.103886	0.453437	ENSOARG00000009534	MRPS31	101121865
5726	ENSOARG00000009535	0.383749	0.383961	2.63716	0.438517	0.804406	ENSOARG00000009535	NFIX	101103719
5727	ENSOARG00000009536	-0.106592	-0.106603	5.37362	0.738151	0.934763	ENSOARG00000009536	PLCB4	101106864
5728	ENSOARG00000009538	-0.637243	-0.637267	6.78841	0.0094055	0.108076	ENSOARG00000009538	ENO1	101118119
5729	ENSOARG00000009540	0.188321	0.188338	5.8996	0.576471	0.876318	ENSOARG00000009540	CEBPZ	101121334
5730	ENSOARG00000009542	-0.0604069	-0.060609	0.433854	0.908154	0.98092	ENSOARG00000009542	DCAKD	101117519
5731	ENSOARG00000009543	0.237988	0.238029	4.82731	0.376076	0.765337	ENSOARG00000009543	UCKL1	101116335
5732	ENSOARG00000009544	-0.441867	-0.442202	2.5717	0.214873	0.629301	Beta-1,4-galactosyltransferase 1	B4GALT1	100620048
5733	ENSOARG00000009545	-0.64097	-0.641834	2.11967	0.100563	0.446282	ENSOARG00000009545		NA
5734	ENSOARG00000009546	0.0326552	0.0326765	2.43763	0.919559	0.98358	ENSOARG00000009546	ATG4C	101108002
5735	ENSOARG00000009547	-0.113464	-0.113567	2.18288	0.766244	0.945452	ENSOARG00000009547	SHQ1	101114143
5736	ENSOARG00000009548	-0.437314	-0.437442	4.00663	0.134661	0.510942	ENSOARG00000009548	UNK	101119407
5737	ENSOARG00000009551	0.180612	0.181366	-0.0134403	0.734267	0.934025	ENSOARG00000009551	FYB1	101105278
5738	ENSOARG00000009552	3.02323	3.02654	3.37696	4.64467e-08	7.58533e-06	ENSOARG00000009552		NA
5739	ENSOARG00000009553	-0.142231	-0.142942	-0.047554	0.762225	0.944372	ENSOARG00000009553	ZDHHC12	101106672
5740	ENSOARG00000009554	0.854572	0.86437	-0.241572	0.357509	0.753849	ENSOARG00000009554	LOC101119832	101119832
5741	ENSOARG00000009555	-0.43266	-0.432701	5.6882	0.0975037	0.44012	ENSOARG00000009555	LOC101108931	101108931
5742	ENSOARG00000009556	1.22041	1.22259	1.60718	0.00189777	0.034726	ENSOARG00000009556	MICU3	101111603
5743	ENSOARG00000009558	-0.328573	-0.330176	-0.389687	0.483352	0.825921	ENSOARG00000009558		NA
5744	ENSOARG00000009565	0.0949344	0.094944	5.20246	0.750339	0.940623	ENSOARG00000009565	PTPN11	101114308
5745	ENSOARG00000009566	0.371004	0.371009	7.97431	0.457757	0.814573	ENSOARG00000009566	CDH13	101123062
5746	ENSOARG00000009567	-0.0251753	-0.0251782	5.1253	0.918911	0.98358	ENSOARG00000009567	SMU1	101104884
5747	ENSOARG00000009568	-0.27675	-0.280417	-1.17049	0.765073	0.945289	ENSOARG00000009568	ZMYND10	101120958
5748	ENSOARG00000009570	-0.499949	-0.500121	4.0543	0.208951	0.621007	ENSOARG00000009570	PKN3	101106926
5749	ENSOARG00000009571	0.0709852	0.0710107	3.57353	0.790092	0.952725	ENSOARG00000009571	LZTFL1	101118737
5750	ENSOARG00000009572	-0.271719	-0.273392	-0.558133	0.59019	0.88154	Methyltransferase 4, n6-adenosine	METTL4	100913156
5751	ENSOARG00000009573	0.297131	0.29766	1.67633	0.497067	0.834085	ENSOARG00000009573	SLC26A7	101113767
5752	ENSOARG00000009574	0.0342188	0.0342411	2.56283	0.919442	0.98358	ENSOARG00000009574	COG6	101122530
5753	ENSOARG00000009575	-1.69725	-1.69973	1.58625	0.0280106	0.219679	ENSOARG00000009575	MIS18BP1	101106368
5754	ENSOARG00000009578	0.797798	0.799213	1.22671	0.0918851	0.428436	ENSOARG00000009578	SLC25A42	101106587
5755	ENSOARG00000009579	-2.13853	-2.15846	0.732588	0.00520486	0.0726566	ENSOARG00000009579	PLPPR3	101110057
5756	ENSOARG00000009580	-0.72445	-0.724468	7.31217	0.0113665	0.124688	ENSOARG00000009580	LAMA4	101107969
5757	ENSOARG00000009581	-0.0957219	-0.0957318	5.50834	0.72543	0.932163	ENSOARG00000009581	UBXN6	101111799
5758	ENSOARG00000009583	-0.176267	-0.176284	5.55667	0.623342	0.898274	ENSOARG00000009583	LOC101105132	101105132
5759	ENSOARG00000009586	0.315615	0.315662	4.73028	0.258215	0.676258	ENSOARG00000009586	ANKRD52	101109431
5760	ENSOARG00000009587	0.506461	0.506519	5.33503	0.0615255	0.344992	ENSOARG00000009587	UCHL5	101121952
5761	ENSOARG00000009588	0.0389219	0.038967	1.37537	0.929493	0.985585	ENSOARG00000009588		NA
5762	ENSOARG00000009591	0.0340363	0.0340523	3.37384	0.89102	0.977923	ENSOARG00000009591	DEDD	101106303
5763	ENSOARG00000009592	0.126249	0.12641	1.75919	0.732763	0.933748	ENSOARG00000009592	OTUD3	101104383
5764	ENSOARG00000009593	0.341138	0.341216	4.18689	0.207222	0.618118	ENSOARG00000009593	NMT1	101117775
5765	ENSOARG00000009595	0.0406525	0.0406732	2.84266	0.879807	0.975207	ENSOARG00000009595	CDKAL1	101121212
5766	ENSOARG00000009596	-0.281747	-0.282259	1.16801	0.429359	0.799266	ENSOARG00000009596	LSM10	101113285
5767	ENSOARG00000009598	-0.0605301	-0.0605786	2.37535	0.851492	0.966864	ENSOARG00000009598	APTX	101105385
5768	ENSOARG00000009599	-0.479321	-0.479955	1.52823	0.331465	0.737235	ENSOARG00000009599	ALDH1A3	101109831
5769	ENSOARG00000009600	-0.342896	-0.342974	4.37022	0.229845	0.644961	ENSOARG00000009600	GALK1	101119657
5770	ENSOARG00000009602	-1.06354	-1.06357	7.19328	0.00581179	0.0788521	ENSOARG00000009602	LDHA	443089
5771	ENSOARG00000009603	-0.0527912	-0.0528826	1.26015	0.912328	0.982246	ENSOARG00000009603	PNPLA4	101117303
5772	ENSOARG00000009604	-2.56972	-2.57257	2.28759	0.000348242	0.0095785	ENSOARG00000009604	NDC80	101104623
5773	ENSOARG00000009605	0.301678	0.301757	4.12337	0.293317	0.709283	ENSOARG00000009605	UFC1	101102771
5774	ENSOARG00000009607	0.521669	0.521696	6.47298	0.0346603	0.251996	ENSOARG00000009607	USP47	101122304
5775	ENSOARG00000009609	0.858094	0.866626	-1.08264	0.185474	0.590742	ENSOARG00000009609	LOC101111980	101111980
5776	ENSOARG00000009610	-0.44999	-0.450127	3.72373	0.174993	0.576087	ENSOARG00000009610	BCL6B	101114452
5777	ENSOARG00000009611	-0.114775	-0.114901	1.97671	0.720778	0.930739	ENSOARG00000009611		NA
5778	ENSOARG00000009614	0.710641	0.71107	2.98923	0.0111902	0.123168	Hyaluronidase 2	HYAL2	443154
5779	ENSOARG00000009615	-0.342488	-0.342565	4.44374	0.269843	0.685984	ENSOARG00000009615	BRWD1	101117901
5780	ENSOARG00000009616	-0.388381	-0.388447	4.94064	0.131445	0.504834	ENSOARG00000009616	CLASRP	101113265
5781	ENSOARG00000009618	0.0176287	0.0176342	3.311	0.948907	0.989956	ENSOARG00000009618	EPC2	101121402
5782	ENSOARG00000009621	-0.837578	-0.838924	1.36468	0.0499928	0.308384	ENSOARG00000009621		NA
5783	ENSOARG00000009622	0.0264241	0.0264444	2.48117	0.929046	0.985585	ENSOARG00000009622	EIF4E3	101114394
5784	ENSOARG00000009623	0.177525	0.177541	5.71625	0.469657	0.82044	ENSOARG00000009623	FAM114A2	101109013
5785	ENSOARG00000009624	-0.661551	-0.66922	-1.02765	0.341075	0.741456	ENSOARG00000009624		NA
5786	ENSOARG00000009626	0.0235798	0.0236842	0.07573	0.964861	0.994213	ENSOARG00000009626	MSR1	101121746
5787	ENSOARG00000009627	-1.31102	-1.31345	3.07144	0.132829	0.506985	ENSOARG00000009627	LOC101120093	101120093
5788	ENSOARG00000009628	-0.327707	-0.327901	2.80878	0.243663	0.658971	ENSOARG00000009628	USP21	101103025
5789	ENSOARG00000009630	-0.078916	-0.078931	4.37447	0.773082	0.947383	ENSOARG00000009630	MLLT6	101102576
5790	ENSOARG00000009633	-0.137135	-0.137184	3.49746	0.58688	0.879815	ENSOARG00000009633	ANGEL2	101113611
5791	ENSOARG00000009634	-0.228796	-0.228974	2.37762	0.502319	0.838646	ENSOARG00000009634	PPP1R37	101114047
5792	ENSOARG00000009635	0.197808	0.19796	2.47429	0.469136	0.820391	ENSOARG00000009635	FAM91A1	101103162
5793	ENSOARG00000009636	0.470262	0.470327	4.85568	0.11496	0.475604	ENSOARG00000009636	BLZF1	101122875
5794	ENSOARG00000009637	-2.54396	-2.54642	2.43471	8.71614e-10	2.47557e-07	ENSOARG00000009637	KIFC1	101113367
5795	ENSOARG00000009639	1.59406	1.59874	2.8741	0.0202795	0.179264	ENSOARG00000009639	LOC101106395	101106395
5796	ENSOARG00000009640	0.0814535	0.0815166	2.68799	0.766313	0.945452	ENSOARG00000009640	C1GALT1C1	101114753
5797	ENSOARG00000009641	-0.0304643	-0.0304813	2.8225	0.942272	0.989283	ENSOARG00000009641		NA
5798	ENSOARG00000009644	-0.00796073	-0.00796913	2.31588	0.97837	0.996343	ENSOARG00000009644	NHLRC3	101123051
5799	ENSOARG00000009647	-0.30922	-0.310788	-0.408988	0.463226	0.817294	ENSOARG00000009647	RNF185	101114214
5800	ENSOARG00000009648	-0.0187522	-0.0187589	3.32618	0.945856	0.989604	ENSOARG00000009648	PPOX	101103440
5801	ENSOARG00000009649	-0.593897	-0.598674	-0.844011	0.319513	0.727888	ENSOARG00000009649	TRAPPC6A	101114550
5802	ENSOARG00000009650	0.105317	0.105448	1.89583	0.704646	0.926096	ENSOARG00000009650	ALG6	101108436
5803	ENSOARG00000009652	-0.147014	-0.147035	4.85843	0.55101	0.864529	ENSOARG00000009652	SET	101118680
5804	ENSOARG00000009653	0.855575	0.855874	3.72921	0.119547	0.484155	ENSOARG00000009653	RGS2	443163
5805	ENSOARG00000009655	-0.105972	-0.106527	0.472474	0.80402	0.956279	ENSOARG00000009655	E2F3	101121809
5806	ENSOARG00000009656	0.280717	0.280806	3.90034	0.318282	0.72673	ENSOARG00000009656	POLR3A	101104715
5807	ENSOARG00000009658	-0.489266	-0.490618	0.404533	0.376404	0.765337	ENSOARG00000009658	ASB7	101115908
5808	ENSOARG00000009659	2.82963	2.82975	7.91683	1.2914e-09	3.51503e-07	ENSOARG00000009659	EPHX2	101106654
5809	ENSOARG00000009661	1.02469	1.02579	2.5745	0.00246006	0.0418499	ENSOARG00000009661	FAM229B	101108396
5810	ENSOARG00000009663	-1.7037	-1.73058	-1.63199	0.0124119	0.13223	ENSOARG00000009663	DGKK	101110739
5811	ENSOARG00000009664	0.429378	0.429625	2.95112	0.146858	0.534815	ENSOARG00000009664	HYAL1	101121207
5812	ENSOARG00000009665	-0.352364	-0.353659	0.200171	0.459985	0.815196	ENSOARG00000009665		NA
5813	ENSOARG00000009667	-0.209858	-0.210335	0.919664	0.592171	0.882783	ENSOARG00000009667	ARMC6	101106680
5814	ENSOARG00000009668	0.211519	0.211678	2.4397	0.476155	0.822608	ENSOARG00000009668	B4GALT3	101103686
5815	ENSOARG00000009669	-0.4983	-0.498374	4.7166	0.115749	0.476677	ENSOARG00000009669		NA
5816	ENSOARG00000009670	0.304139	0.305313	0.630137	0.576303	0.876318	ENSOARG00000009670	CPXM2	101103861
5817	ENSOARG00000009671	-0.00806319	-0.00806599	3.89315	0.978504	0.996343	ENSOARG00000009671	GTF2H1	101119683
5818	ENSOARG00000009673	0.0172908	0.0172939	4.58154	0.952666	0.990448	ENSOARG00000009673	FMR1	101117478
5819	ENSOARG00000009677	0.899028	0.899327	3.73763	0.0325639	0.241869	ENSOARG00000009677		NA
5820	ENSOARG00000009678	-0.13098	-0.131039	3.21347	0.60592	0.889378	ENSOARG00000009678	TUSC3	101112376
5821	ENSOARG00000009681	0.443604	0.443713	4.28023	0.0831028	0.406796	ENSOARG00000009681	RRP12	101113549
5822	ENSOARG00000009682	-1.21624	-1.21671	3.44956	7.87226e-06	0.000524751	ENSOARG00000009682	RICTOR	101105528
5823	ENSOARG00000009683	1.15466	1.15801	1.63646	0.0335336	0.246755	ENSOARG00000009683	P4HA3	101104856
5824	ENSOARG00000009686	-0.885242	-0.886193	4.06953	0.254906	0.673441	ENSOARG00000009686	ADAMTS4	101106565
5825	ENSOARG00000009688	0.0468779	0.0468982	3.19531	0.90429	0.98092	ENSOARG00000009688	RERE	101114630
5826	ENSOARG00000009689	-0.28235	-0.282632	2.11071	0.378847	0.767624	ENSOARG00000009689	TMCO4	101107935
5827	ENSOARG00000009691	0.0465055	0.0465955	1.29623	0.899883	0.980201	ENSOARG00000009691	ZNF691	101106807
5828	ENSOARG00000009692	0.588159	0.595859	-0.769015	0.343923	0.743708	ENSOARG00000009692		NA
5829	ENSOARG00000009693	-0.116418	-0.11647	3.05693	0.662361	0.913902	ENSOARG00000009693	FOXP1	101114648
5830	ENSOARG00000009694	0.0305477	0.0305862	2.07397	0.938954	0.988565	ENSOARG00000009694	TUBE1	101108660
5831	ENSOARG00000009695	-0.0849016	-0.0850499	1.23289	0.79242	0.952725	ENSOARG00000009695	MFAP3	101109270
5832	ENSOARG00000009697	0.422015	0.422164	3.97055	0.129037	0.499068	ENSOARG00000009697	GADD45GIP1	101104145
5833	ENSOARG00000009698	0.0133573	0.0133593	4.77133	0.957984	0.992081	ENSOARG00000009698	GOLGA3	101112088
5834	ENSOARG00000009699	-0.20575	-0.205913	3.86601	0.804911	0.956279	ENSOARG00000009699	PTK2B	101106906
5835	ENSOARG00000009700	-0.128551	-0.128636	2.80923	0.682627	0.919649	ENSOARG00000009700	MBD5	101121829
5836	ENSOARG00000009701	-0.524108	-0.525196	0.89283	0.173593	0.573594	ENSOARG00000009701	CASP9	101110953
5837	ENSOARG00000009702	-0.000157435	-0.000156694	1.44773	0.999686	0.999994	ENSOARG00000009702	GET1	101122827
5838	ENSOARG00000009703	-0.429206	-0.42921	9.26665	0.161453	0.555239	ENSOARG00000009703		NA
5839	ENSOARG00000009704	-0.902477	-0.903319	2.02005	0.00290591	0.046614	ENSOARG00000009704	CHAF1A	101112053
5840	ENSOARG00000009706	0.0369345	0.0369461	3.65069	0.883898	0.976055	ENSOARG00000009706	GRK2	101108265
5841	ENSOARG00000009709	0.319421	0.321218	0.175249	0.574906	0.875935	ENSOARG00000009709		NA
5842	ENSOARG00000009711	0.169751	0.170007	1.40626	0.655765	0.91192	ENSOARG00000009711	CERS3	101110093
5843	ENSOARG00000009712	0.469952	0.470085	3.89597	0.16286	0.555767	ENSOARG00000009712	MLYCD	101122299
5844	ENSOARG00000009713	0.373308	0.374009	1.11262	0.341624	0.741995	ENSOARG00000009713	DNAJC5	101108591
5845	ENSOARG00000009714	0.293728	0.293777	4.71639	0.245183	0.660614	ENSOARG00000009714	ABCE1	101110874
5846	ENSOARG00000009716	-0.135085	-0.136816	-1.39666	0.857467	0.969731	ENSOARG00000009716	EXOC3L2	101115304
5847	ENSOARG00000009719	-0.207734	-0.208731	-0.10106	0.68272	0.919649	ENSOARG00000009719	LOC101114882	101114882
5848	ENSOARG00000009720	-0.466011	-0.4752	-2.07547	0.521611	0.849775	ENSOARG00000009720		NA
5849	ENSOARG00000009723	0.089203	0.0892207	4.31553	0.718281	0.930538	ENSOARG00000009723	ESYT2	101118945
5850	ENSOARG00000009724	1.23545	1.23819	1.46791	0.0154221	0.152123	ENSOARG00000009724		NA
5851	ENSOARG00000009726	-0.143932	-0.144007	3.04371	0.599927	0.885904	ENSOARG00000009726	TRIM35	101119023
5852	ENSOARG00000009727	1.98593	1.98785	2.93626	0.000312675	0.00891834	ENSOARG00000009727		NA
5853	ENSOARG00000009728	-0.598402	-0.598601	3.4704	0.0911905	0.426568	ENSOARG00000009728		NA
5854	ENSOARG00000009729	0.0957581	0.0960273	0.533359	0.80989	0.956463	ENSOARG00000009729		NA
5855	ENSOARG00000009732	-0.292123	-0.292158	5.24081	0.353497	0.750875	ENSOARG00000009732	FYN	101109363
5856	ENSOARG00000009733	-0.528767	-0.531232	0.186003	0.337577	0.740985	ENSOARG00000009733	RELL1	101110843
5857	ENSOARG00000009735	-0.0130783	-0.0130826	3.29859	0.976377	0.995441	ENSOARG00000009735	SLC43A1	101120439
5858	ENSOARG00000009736	-0.32179	-0.32183	5.36752	0.254944	0.673441	ENSOARG00000009736	PHF1	101113630
5859	ENSOARG00000009737	-0.385979	-0.38646	1.80334	0.247182	0.663265	ENSOARG00000009737	PROSER1	101108141
5860	ENSOARG00000009738	-0.0461622	-0.0463116	0.423313	0.906939	0.98092	ENSOARG00000009738	GALNT10	101109536
5861	ENSOARG00000009740	0.356358	0.356633	2.45927	0.28055	0.69603	ENSOARG00000009740	EIF2AK2	101121673
5862	ENSOARG00000009741	-0.350848	-0.351358	1.3276	0.445544	0.809084	ENSOARG00000009741	DYNC2I2	101107182
5863	ENSOARG00000009743	0.222979	0.223169	2.74602	0.557688	0.868024	ENSOARG00000009743	EFCAB7	101108968
5864	ENSOARG00000009745	-0.284666	-0.284688	5.84976	0.348196	0.746257	ENSOARG00000009745	SMC3	101119007
5865	ENSOARG00000009747	-0.327564	-0.328515	0.341576	0.382073	0.770155	ENSOARG00000009747	HYAL3	101121461
5866	ENSOARG00000009748	-0.607865	-0.607886	7.08909	0.0179822	0.166504	ENSOARG00000009748	DLC1	101123183
5867	ENSOARG00000009749	0.0721086	0.0721321	3.69737	0.792007	0.952725	ENSOARG00000009749	PLCD3	101118035
5868	ENSOARG00000009750	-0.162776	-0.162879	2.45497	0.66127	0.913743	ENSOARG00000009750	NPNT	101102901
5869	ENSOARG00000009752	-0.9073	-0.907591	3.68249	0.0648252	0.354044	ENSOARG00000009752		NA
5870	ENSOARG00000009753	-0.283129	-0.283854	0.569024	0.636495	0.902363	ENSOARG00000009753	ANOS1	101118853
5871	ENSOARG00000009754	-0.983907	-0.989175	-0.266588	0.0377312	0.263192	ENSOARG00000009754		NA
5872	ENSOARG00000009757	-0.148208	-0.148309	2.55768	0.611572	0.893279	ENSOARG00000009757	MARK4	101115819
5873	ENSOARG00000009759	0.239184	0.239268	3.62959	0.460891	0.815459	ENSOARG00000009759	ITCH	101118041
5874	ENSOARG00000009760	-0.555502	-0.55682	1.09672	0.1606	0.554712	ENSOARG00000009760	RUSF1	101107249
5875	ENSOARG00000009761	0.0219574	0.0219636	4.01551	0.932213	0.986343	ENSOARG00000009761	AARS2	101114732
5876	ENSOARG00000009763	-0.0284278	-0.0284391	3.40912	0.914139	0.98251	ENSOARG00000009763	PCGF2	101120343
5877	ENSOARG00000009764	0.187049	0.187272	1.6628	0.675168	0.918468	ENSOARG00000009764	ITGB4	101119919
5878	ENSOARG00000009765	-0.762243	-0.762252	8.57799	0.0145553	0.146281	ENSOARG00000009765	RPL6	100135440
5879	ENSOARG00000009766	0.562082	0.563636	0.427527	0.153543	0.544085	ENSOARG00000009766	ADAMTS17	101110624
5880	ENSOARG00000009767	-0.208811	-0.208852	4.65913	0.512976	0.844938	ENSOARG00000009767	HPS5	101119945
5881	ENSOARG00000009768	-1.60375	-1.62448	0.440383	0.0566298	0.330298	ENSOARG00000009768	CCDC181	101123136
5882	ENSOARG00000009769	0.561372	0.56305	0.569339	0.180951	0.584803	ENSOARG00000009769	TRAF3IP2	101109809
5883	ENSOARG00000009770	-0.204221	-0.204235	5.95041	0.405867	0.784206	ENSOARG00000009770	DPYSL2	101108984
5884	ENSOARG00000009771	0.20678	0.206838	4.13716	0.429279	0.799266	ENSOARG00000009771	RNF113A	101123444
5885	ENSOARG00000009772	-0.508682	-0.508688	8.35655	0.114816	0.475455	ENSOARG00000009772	SPTAN1	101107431
5886	ENSOARG00000009773	-0.0552325	-0.0552379	5.26876	0.867598	0.972009	ENSOARG00000009773	RAD23A	101104656
5887	ENSOARG00000009774	-0.0331728	-0.0331936	2.6445	0.917187	0.983429	ENSOARG00000009774	NABP2	101102894
5888	ENSOARG00000009775	0.248592	0.248595	8.61617	0.357334	0.753725	ENSOARG00000009775	LOC101123341	101123341
5889	ENSOARG00000009777	0.0354697	0.035495	2.2244	0.927338	0.985174	ENSOARG00000009777	TPD52L2	101116591
5890	ENSOARG00000009778	-0.346313	-0.350402	-0.683093	0.680429	0.919223	ENSOARG00000009778	LOC101109657	101109657
5891	ENSOARG00000009779	1.70087	1.70235	2.66342	0.000150789	0.00526755	ENSOARG00000009779	CFD	101115705
5892	ENSOARG00000009780	0.906514	0.91323	-0.553397	0.0819644	0.403339	ENSOARG00000009780		NA
5893	ENSOARG00000009781	-0.185626	-0.185651	5.05206	0.489137	0.829316	ENSOARG00000009781	SMCHD1	101122749
5894	ENSOARG00000009782	0.703222	0.703226	9.84123	0.011953	0.129003	ENSOARG00000009782	NDUFS2	101104108
5895	ENSOARG00000009784	-0.275854	-0.275944	3.85679	0.352355	0.750875	ENSOARG00000009784	LIMK2	101114815
5896	ENSOARG00000009785	0.746503	0.746504	11.6641	0.0743537	0.383048	ENSOARG00000009785	CKM	101112841
5897	ENSOARG00000009786	-0.506513	-0.506661	3.87997	0.0636892	0.351097	ENSOARG00000009786	BNIP3L	101110026
5898	ENSOARG00000009787	-0.0874912	-0.0875387	2.93882	0.756036	0.942808	ENSOARG00000009787	RNF41	101109689
5899	ENSOARG00000009791	3.08492	3.13825	-0.68248	2.02723e-07	2.62235e-05	ENSOARG00000009791	RGS1	101122711
5900	ENSOARG00000009792	0.542879	0.547597	0.3009	0.345406	0.743708	ENSOARG00000009792	OSGIN1	101122544
5901	ENSOARG00000009794	0.103996	0.104455	0.0471421	0.789155	0.952413	ENSOARG00000009794	DGKI	101108481
5902	ENSOARG00000009795	0.936481	0.937311	1.88255	0.133052	0.507542	ENSOARG00000009795	LOC101120341	101120341
5903	ENSOARG00000009799	0.782156	0.782586	2.93861	0.0200135	0.177875	ENSOARG00000009799	LOC101108197	101108197
5904	ENSOARG00000009800	-0.518281	-0.523268	-0.641524	0.272579	0.689496	ENSOARG00000009800	FCER1G	443204
5905	ENSOARG00000009801	0.275532	0.275621	3.83982	0.304976	0.718552	ENSOARG00000009801	ADAL	101106885
5906	ENSOARG00000009802	0.224254	0.224292	4.53874	0.366471	0.757946	ENSOARG00000009802	PPP2R2A	101110299
5907	ENSOARG00000009803	-0.108145	-0.108182	3.70835	0.730135	0.933561	ENSOARG00000009803	POLR1F	101106766
5908	ENSOARG00000009804	-0.0742796	-0.0743287	2.66391	0.830901	0.962176	ENSOARG00000009804	ACBD4	101118970
5909	ENSOARG00000009805	0.708931	0.710534	1.54531	0.445806	0.809084	ENSOARG00000009805		NA
5910	ENSOARG00000009809	-0.153572	-0.153596	4.70284	0.538772	0.859995	ENSOARG00000009809		NA
5911	ENSOARG00000009811	-0.19302	-0.193034	5.6872	0.461251	0.815459	ENSOARG00000009811	SUGP2	101106843
5912	ENSOARG00000009813	-0.599966	-0.604652	-0.416505	0.304902	0.718552	ENSOARG00000009813	SLC6A20	101104534
5913	ENSOARG00000009814	0.246755	0.246863	3.07259	0.467177	0.819615	ENSOARG00000009814	ZMIZ1	101111251
5914	ENSOARG00000009815	0.0796928	0.0797068	4.74923	0.779142	0.948475	ENSOARG00000009815	CUTA	101114061
5915	ENSOARG00000009818	0.0207854	0.0207865	6.56571	0.936631	0.988092	ENSOARG00000009818	NCOA3	101119237
5916	ENSOARG00000009822	1.09958	1.09967	5.94304	0.00602993	0.0803582	ENSOARG00000009822	REV3L	101110067
5917	ENSOARG00000009823	0.0758356	0.0758625	3.618	0.779567	0.948593	ENSOARG00000009823	ORC4	101122253
5918	ENSOARG00000009825	-0.320998	-0.321392	1.73614	0.311674	0.724381	ENSOARG00000009825	EBF2	101110734
5919	ENSOARG00000009826	-0.114184	-0.114187	6.8522	0.800971	0.955	ENSOARG00000009826	PGM1	101109225
5920	ENSOARG00000009827	-1.41695	-1.42317	0.0381829	0.00539353	0.0748846	ENSOARG00000009827	VASH2	101113869
5921	ENSOARG00000009828	-1.95789	-1.96267	0.814797	0.00250812	0.0425013	ENSOARG00000009828	AGTR2	443335
5922	ENSOARG00000009829	-0.570218	-0.571724	0.615495	0.31272	0.724792	ENSOARG00000009829		NA
5923	ENSOARG00000009830	-0.188339	-0.188375	4.30577	0.515162	0.845261	ENSOARG00000009830	KMT2A	101101916
5924	ENSOARG00000009831	0.138534	0.138549	5.44843	0.578108	0.876318	ENSOARG00000009831	PSMB3	101120589
5925	ENSOARG00000009832	1.40989	1.41558	0.727004	0.00401099	0.0601788	ENSOARG00000009832	TRMT9B	101102121
5926	ENSOARG00000009833	1.05538	1.05561	4.20111	0.005085	0.0716594	ENSOARG00000009833	MITF	101115163
5927	ENSOARG00000009837	-0.10103	-0.101114	2.52657	0.722969	0.931447	ENSOARG00000009837	PGM2	101111285
5928	ENSOARG00000009838	1.01875	1.03365	-1.48947	0.300561	0.71566	ENSOARG00000009838		NA
5929	ENSOARG00000009839	-0.251573	-0.25163	4.20398	0.326121	0.733553	ENSOARG00000009839	MED16	101111097
5930	ENSOARG00000009840	-0.160291	-0.160321	4.41523	0.521027	0.849293	ENSOARG00000009840	PIP4K2B	101120849
5931	ENSOARG00000009841	-0.460517	-0.46095	2.12343	0.13342	0.508526	Activin a receptor type 2a	ACVR2A	443304
5932	ENSOARG00000009843	-0.400414	-0.400801	1.95941	0.454575	0.813188	Heart and neural crest derivatives expressed 1	HAND1	443353
5933	ENSOARG00000009844	-1.62508	-1.63403	-0.345414	0.00888133	0.104402	ENSOARG00000009844	RAD51AP1	101112216
5934	ENSOARG00000009845	0.489438	0.48993	3.20723	0.112578	0.471721	ENSOARG00000009845	OSMR	101105948
5935	ENSOARG00000009846	-0.354234	-0.354343	3.8514	0.162327	0.555621	ENSOARG00000009846	GPATCH11	101122094
5936	ENSOARG00000009848	0.146355	0.146736	0.580141	0.807743	0.956463	ENSOARG00000009848	LOC105605613	105605613
5937	ENSOARG00000009851	-2.21301	-2.21952	0.720344	0.000186887	0.00613488	ENSOARG00000009851	CDCA2	101111159
5938	ENSOARG00000009853	0.332628	0.332779	3.04541	0.515245	0.845261	ENSOARG00000009853	PPIF	101111516
5939	ENSOARG00000009854	-0.542629	-0.542811	3.7655	0.0903022	0.424784	ENSOARG00000009854	EXT1	101114877
5940	ENSOARG00000009856	-0.0781032	-0.0783345	0.976298	0.879998	0.975207	ENSOARG00000009856	HEXIM2	101118541
5941	ENSOARG00000009857	-0.374865	-0.374969	4.1094	0.260332	0.677269	ENSOARG00000009857	ERCC2	101116341
5942	ENSOARG00000009860	-0.498512	-0.499193	1.40258	0.40511	0.784047	ENSOARG00000009860	ROR1	101109659
5943	ENSOARG00000009861	0.0237542	0.0237727	2.79615	0.935058	0.987594	ENSOARG00000009861	IFRD2	101115914
5944	ENSOARG00000009862	0.243771	0.244606	0.430985	0.527163	0.852656	ENSOARG00000009862	LYSMD4	101116429
5945	ENSOARG00000009864	0.239957	0.24031	1.57163	0.641941	0.904804	ENSOARG00000009864		NA
5946	ENSOARG00000009866	0.0491413	0.0491445	6.21015	0.86599	0.971414	ENSOARG00000009866	TBL1X	101119116
5947	ENSOARG00000009868	0.620446	0.621286	2.08473	0.364524	0.756894	ENSOARG00000009868		NA
5948	ENSOARG00000009870	0.216875	0.216878	8.15193	0.542128	0.861391	ENSOARG00000009870	CALR	101104396
5949	ENSOARG00000009871	0.0672565	0.0672698	4.44725	0.809514	0.956463	ENSOARG00000009871	HECTD4	101114978
5950	ENSOARG00000009872	-0.814833	-0.815595	2.16027	0.0283862	0.220753	ENSOARG00000009872	LONRF1	101112628
5951	ENSOARG00000009874	0.0623869	0.0624319	2.26123	0.846763	0.965649	ENSOARG00000009874	KCTD9	101111427
5952	ENSOARG00000009877	0.679189	0.684601	-0.643084	0.173781	0.573926	ENSOARG00000009877	SLC16A10	101107103
5953	ENSOARG00000009878	0.374447	0.374602	3.08219	0.296814	0.712976	ENSOARG00000009878	MEF2A	101116680
5954	ENSOARG00000009879	-0.861971	-0.863723	1.20862	0.0239903	0.198753	ENSOARG00000009879	HPDL	101119084
5955	ENSOARG00000009880	-0.294066	-0.294151	3.69646	0.283165	0.697702	ENSOARG00000009880		NA
5956	ENSOARG00000009881	0.424065	0.424541	1.87914	0.201897	0.611464	ENSOARG00000009881		NA
5957	ENSOARG00000009882	0.339244	0.33931	4.28424	0.221554	0.636735	ENSOARG00000009882	TOMM40L	101105120
5958	ENSOARG00000009883	1.59539	1.59646	3.17609	1.34582e-05	0.000793746	ENSOARG00000009883	ZSCAN29	101107139
5959	ENSOARG00000009884	0.0657852	0.0660007	0.484572	0.858522	0.969794	ENSOARG00000009884	SLC66A1	101109152
5960	ENSOARG00000009886	0.395014	0.395556	2.06077	0.717463	0.930538	ENSOARG00000009886	RPF2	101110339
5961	ENSOARG00000009887	-1.08522	-1.08557	3.64805	0.000263913	0.00787219	ENSOARG00000009887	CHST15	101113976
5962	ENSOARG00000009888	-0.31015	-0.310329	2.72336	0.339735	0.740985	ENSOARG00000009888	ZCCHC24	101111771
5963	ENSOARG00000009893	0.0166603	0.0166621	5.54511	0.956061	0.991881	ENSOARG00000009893	LARP1	101112568
5964	ENSOARG00000009894	-0.184934	-0.18501	3.32709	0.52548	0.851786	ENSOARG00000009894	SH3GL1	101114868
5965	ENSOARG00000009895	0.323426	0.324488	0.22935	0.526135	0.852003	ENSOARG00000009895	PGM2L1	101106106
5966	ENSOARG00000009896	0.0117168	0.0117256	2.79464	0.968187	0.994343	ENSOARG00000009896	GTF3C6	101110600
5967	ENSOARG00000009897	0.207394	0.207429	4.87575	0.399584	0.781096	ENSOARG00000009897		NA
5968	ENSOARG00000009898	-0.447951	-0.448457	1.79614	0.282889	0.697702	ENSOARG00000009898	GTDC1	101122761
5969	ENSOARG00000009900	-1.04852	-1.0497	1.86674	0.0189271	0.171502	ENSOARG00000009900		NA
5970	ENSOARG00000009901	-0.285368	-0.285515	3.02868	0.43716	0.80387	ENSOARG00000009901	PRAG1	101113127
5971	ENSOARG00000009903	-0.155476	-0.155656	1.72419	0.730133	0.933561	ENSOARG00000009903		NA
5972	ENSOARG00000009905	-1.10872	-1.10962	2.23724	0.00191987	0.0350259	ENSOARG00000009905	MBOAT1	101111235
5973	ENSOARG00000009906	0.0189994	0.0190074	3.16791	0.955149	0.991663	ENSOARG00000009906	TTC23	101110879
5974	ENSOARG00000009908	-0.951143	-0.952511	1.44892	0.0457348	0.294929	ENSOARG00000009908	CCNB3	101102288
5975	ENSOARG00000009911	-1.24045	-1.25611	0.0825292	0.127747	0.498307	ENSOARG00000009911	PROM1	101107197
5976	ENSOARG00000009913	-0.00996941	-0.0099703	5.53591	0.969361	0.994343	ENSOARG00000009913	PPP1R13L	101116596
5977	ENSOARG00000009914	0.715171	0.715481	3.35336	0.0212979	0.184349	ENSOARG00000009914	FRMD4B	101105366
5978	ENSOARG00000009915	-0.799851	-0.807191	-1.037	0.237237	0.652663	ENSOARG00000009915	LOC101120084	101120084
5979	ENSOARG00000009917	-0.0507864	-0.0507207	-0.240776	0.949854	0.989956	ENSOARG00000009917	NECAB2	101122809
5980	ENSOARG00000009918	1.54531	1.54618	3.28146	2.99511e-05	0.00150504	ENSOARG00000009918	DOCK5	101119284
5981	ENSOARG00000009921	-0.0741382	-0.0741618	3.56732	0.806921	0.956463	ENSOARG00000009921	BEX3	101117650
5982	ENSOARG00000009922	-0.366922	-0.367073	3.39666	0.206946	0.617719	ENSOARG00000009922	C3H12orf4	101116469
5983	ENSOARG00000009923	0.368924	0.368993	4.13477	0.375889	0.765323	ENSOARG00000009923	KLHL38	101107608
5984	ENSOARG00000009924	-0.111003	-0.111008	6.55019	0.72042	0.930739	ENSOARG00000009924	ANXA11	101105975
5985	ENSOARG00000009925	-0.0870109	-0.0870263	4.81707	0.790907	0.952725	ENSOARG00000009925	LOC101107495	101107495
5986	ENSOARG00000009926	0.761003	0.761052	5.86641	0.0626719	0.349023	ENSOARG00000009926	NIPSNAP2	101107759
5987	ENSOARG00000009927	-0.286645	-0.286728	3.76803	0.391434	0.776037	ENSOARG00000009927	AMD1	101110851
5988	ENSOARG00000009928	-1.14599	-1.14698	3.12658	0.0509995	0.311796	ENSOARG00000009928	TIMM10	101105775
5989	ENSOARG00000009930	-0.0812963	-0.0815199	0.635538	0.832611	0.962315	Phosphoserine phosphatase	PSPH	100145875
5990	ENSOARG00000009931	-0.187463	-0.187471	6.6414	0.438228	0.80437	ENSOARG00000009931	SMARCC2	101103147
5991	ENSOARG00000009932	1.03119	1.03152	3.76725	0.00281147	0.045348	ENSOARG00000009932	LIFR	101106364
5992	ENSOARG00000009933	-0.0672541	-0.0673075	2.61577	0.859554	0.970011	ENSOARG00000009933	ANAPC10	101111128
5993	ENSOARG00000009936	0.174689	0.174807	2.59961	0.632306	0.901077	ENSOARG00000009936	HOMER3	101106936
5994	ENSOARG00000009937	0.0726924	0.0727242	3.51863	0.792054	0.952725	ENSOARG00000009937	CWC25	101121107
5995	ENSOARG00000009939	-1.24271	-1.2446	1.55779	0.000556257	0.0140029	ENSOARG00000009939	SYNGAP1	101117886
5996	ENSOARG00000009941	-0.277686	-0.279372	-0.619186	0.660397	0.91372	ENSOARG00000009941	PARS2	101122641
5997	ENSOARG00000009943	0.354477	0.354542	4.86617	0.185437	0.590742	ENSOARG00000009943	POLR1G	101113091
5998	ENSOARG00000009945	-0.205529	-0.205618	3.33529	0.476376	0.822608	ENSOARG00000009945	R3HDM4	101111366
5999	ENSOARG00000009946	-0.335509	-0.335689	2.8618	0.296555	0.712727	ENSOARG00000009946	HEATR5B	101122344
6000	ENSOARG00000009947	0.00473528	0.00474424	1.51339	0.988882	0.998366	ENSOARG00000009947	TCEAL1	101119618
6001	ENSOARG00000009948	0.320477	0.320801	2.11844	0.287281	0.702213	ENSOARG00000009948		NA
6002	ENSOARG00000009949	0.113821	0.113935	1.99609	0.776593	0.948053	ENSOARG00000009949	SKAP2	101106420
6003	ENSOARG00000009950	-0.180718	-0.180746	4.91985	0.475085	0.822335	ENSOARG00000009950		NA
6004	ENSOARG00000009952	-0.290852	-0.292138	0.288053	0.541408	0.860941	ENSOARG00000009952	FLVCR1	101103169
6005	ENSOARG00000009955	-0.526738	-0.530962	-0.876347	0.347422	0.74595	ENSOARG00000009955	CUBN	101110433
6006	ENSOARG00000009956	-0.696449	-0.702526	-0.622497	0.207914	0.619332	ENSOARG00000009956	GSTCD	101103813
6007	ENSOARG00000009957	-0.481405	-0.481929	1.73427	0.189776	0.59686	ENSOARG00000009957	CREB3L2	101108743
6008	ENSOARG00000009959	1.1066	1.11435	-0.478485	0.0420989	0.280669	ENSOARG00000009959		NA
6009	ENSOARG00000009960	0.326151	0.328669	-1.2758	0.723227	0.931483	ENSOARG00000009960	PAK5	101107882
6010	ENSOARG00000009963	5.92427	5.95861	3.72879	3.87928e-10	1.26707e-07	ENSOARG00000009963	LOC101121216	101121216
6011	ENSOARG00000009964	0.629152	0.632578	-0.0401472	0.264037	0.680837	ENSOARG00000009964	TRPC4	101102401
6012	ENSOARG00000009966	0.0310611	0.031063	6.03182	0.90994	0.981582	ENSOARG00000009966	MORF4L2	101119883
6013	ENSOARG00000009968	-0.982206	-0.982472	3.90036	0.000361623	0.00990482	ENSOARG00000009968	CDK19	101111460
6014	ENSOARG00000009969	0.347934	0.348534	1.35845	0.41964	0.793679	ENSOARG00000009969	UBE2L6	101121201
6015	ENSOARG00000009970	-0.731813	-0.733987	0.339224	0.159341	0.552594	ENSOARG00000009970	PIK3IP1	101115232
6016	ENSOARG00000009971	-0.418977	-0.419322	2.17725	0.31912	0.727256	ENSOARG00000009971	TMEM98	101120587
6017	ENSOARG00000009972	1.00822	1.00938	2.15689	0.00261664	0.0433288	ENSOARG00000009972	FMNL1	101119232
6018	ENSOARG00000009973	-1.6596	-1.6599	4.55819	3.24126e-05	0.00157424	ENSOARG00000009973	EMILIN2	101123002
6019	ENSOARG00000009974	0.0194304	0.0194437	3.03934	0.949889	0.989956	ENSOARG00000009974	MPND	101115123
6020	ENSOARG00000009976	-0.380419	-0.380609	3.09076	0.164719	0.558062	ENSOARG00000009976	GLE1	101119123
6021	ENSOARG00000009978	1.18412	1.18458	3.2218	0.0130601	0.135853	ENSOARG00000009978	FBXO32	100142676
6022	ENSOARG00000009981	0.365959	0.365991	5.85014	0.195812	0.604366	ENSOARG00000009981	TBC1D1	101111550
6023	ENSOARG00000009982	0.298785	0.298845	4.4242	0.240634	0.656346	ENSOARG00000009982	DYNLRB1	101112751
6024	ENSOARG00000009984	0.709201	0.709605	3.40261	0.123767	0.491196	ENSOARG00000009984	PLAC9	101106391
6025	ENSOARG00000009985	0.944145	0.944371	4.33673	0.00025273	0.00764332	ENSOARG00000009985	TUBGCP4	101107391
6026	ENSOARG00000009988	-0.424627	-0.425148	1.85422	0.169021	0.565013	ENSOARG00000009988	ANKRD13D	101108527
6027	ENSOARG00000009989	0.752272	0.752342	5.66779	0.00106249	0.0228314	ENSOARG00000009989	MAP1LC3A	101118292
6028	ENSOARG00000009990	-0.49363	-0.493639	7.64954	0.443924	0.808052	ENSOARG00000009990	SYNM	101111130
6029	ENSOARG00000009991	0.0676143	0.0676315	3.96719	0.80986	0.956463	ENSOARG00000009991	FARSA	101105073
6030	ENSOARG00000009992	-0.920765	-0.922861	0.921581	0.0129443	0.135602	ENSOARG00000009992		NA
6031	ENSOARG00000009994	-0.265292	-0.267575	-0.984448	0.695456	0.922637	ENSOARG00000009994	RTN2	101113354
6032	ENSOARG00000009995	-0.0569501	-0.0576958	-1.13194	0.923003	0.98358	ENSOARG00000009995	MPZ	101106820
6033	ENSOARG00000009996	-0.418071	-0.418329	2.7876	0.301632	0.716193	ENSOARG00000009996	CACHD1	101110191
6034	ENSOARG00000009997	-0.519002	-0.519094	4.69746	0.17569	0.57731	ENSOARG00000009997	SEMA3B	101121716
6035	ENSOARG00000009999	-0.453255	-0.453305	5.06379	0.37064	0.762203	ENSOARG00000009999	JUN	443219
6036	ENSOARG00000010003	0.117406	0.117485	2.9602	0.688542	0.92104	ENSOARG00000010003		NA
6037	ENSOARG00000010005	-0.491301	-0.491365	4.86851	0.223868	0.638811	ENSOARG00000010005	IGF1R	443515
6038	ENSOARG00000010007	0.000116322	0.00011524	3.57732	0.999696	0.999994	ENSOARG00000010007	OTUD6B	101114028
6039	ENSOARG00000010008	0.83126	0.831352	5.07899	0.0789518	0.395516	ENSOARG00000010008	SDHC	101105616
6040	ENSOARG00000010010	-0.596133	-0.596486	2.68656	0.168232	0.564007	ENSOARG00000010010	MFHAS1	101102369
6041	ENSOARG00000010011	0.0922905	0.0922958	6.0737	0.77663	0.948053	ENSOARG00000010011	CCT6A	101108445
6042	ENSOARG00000010012	-0.94527	-0.94716	1.30815	0.0268412	0.213829	ENSOARG00000010012	SNX10	101106676
6043	ENSOARG00000010013	-0.262354	-0.262377	5.64607	0.289956	0.705393	ENSOARG00000010013	EMC1	101109679
6044	ENSOARG00000010014	0.127287	0.127319	4.09292	0.641694	0.90459	ENSOARG00000010014	SAP30BP	101109195
6045	ENSOARG00000010016	-2.96703	-3.02016	-1.06232	0.00581206	0.0788521	ENSOARG00000010016	GPR143	101119373
6046	ENSOARG00000010017	-0.520146	-0.527537	-1.16961	0.397866	0.780209	ENSOARG00000010017	SLC22A16	101111717
6047	ENSOARG00000010018	-0.144987	-0.145759	-0.435841	0.806695	0.956463	ENSOARG00000010018		NA
6048	ENSOARG00000010020	-0.225055	-0.225444	1.18425	0.491102	0.830904	ENSOARG00000010020	ERI1	101102618
6049	ENSOARG00000010021	-0.400674	-0.401221	1.49047	0.247647	0.663715	ENSOARG00000010021	SUPT4H1	101123569
6050	ENSOARG00000010023	0.820396	0.823865	0.529315	0.0615926	0.34522	ENSOARG00000010023	CFAP126	101106219
6051	ENSOARG00000010027	0.475304	0.478671	-0.886303	0.491822	0.831046	ENSOARG00000010027	ITGB8	101107517
6052	ENSOARG00000010029	-0.282214	-0.282216	9.89923	0.429604	0.799405	ENSOARG00000010029	RPL23	101121360
6053	ENSOARG00000010030	-0.0977778	-0.0978194	3.16631	0.777572	0.948053	ENSOARG00000010030	RAVER2	101110463
6054	ENSOARG00000010035	0.212816	0.212911	3.23506	0.540296	0.860285	ENSOARG00000010035	SERPING1	101121454
6055	ENSOARG00000010039	-0.144867	-0.14516	1.08027	0.780995	0.949358	ENSOARG00000010039	AKAP4	101102535
6056	ENSOARG00000010041	0.389198	0.389201	9.91954	0.376222	0.765337	ENSOARG00000010041	POSTN	101103329
6057	ENSOARG00000010042	1.78574	1.78821	2.62494	0.00766601	0.0942205	ENSOARG00000010042	STC1	101112949
6058	ENSOARG00000010043	0.22088	0.220948	3.6958	0.432642	0.800729	ENSOARG00000010043	CWF19L2	101103667
6059	ENSOARG00000010044	-0.0576112	-0.0576189	4.81647	0.835522	0.963077	ENSOARG00000010044	HNRNPH2	101106495
6060	ENSOARG00000010047	1.64013	1.64285	1.59291	0.00170492	0.0324954	ENSOARG00000010047	DDO	101111973
6061	ENSOARG00000010048	0.345817	0.345923	3.85805	0.430753	0.799437	ENSOARG00000010048	OAT	101114229
6062	ENSOARG00000010049	0.0346226	0.034625	5.69986	0.943417	0.989398	ENSOARG00000010049	PGAM1	101108532
6063	ENSOARG00000010050	-0.146657	-0.146797	2.29699	0.678538	0.918878	ENSOARG00000010050		NA
6064	ENSOARG00000010052	-0.288088	-0.288157	4.16927	0.273208	0.690553	ENSOARG00000010052	CBX3	101106931
6065	ENSOARG00000010053	-0.10974	-0.109759	4.59775	0.679446	0.918878	ENSOARG00000010053	ARL6IP5	101116352
6066	ENSOARG00000010056	1.72542	1.7396	-0.672293	0.00179005	0.0333149	ENSOARG00000010056	METTL24	101107362
6067	ENSOARG00000010061	-0.363349	-0.36357	2.64328	0.184823	0.589817	ENSOARG00000010061	PATZ1	101115906
6068	ENSOARG00000010062	-0.574999	-0.579269	-0.749923	0.317292	0.725994	ENSOARG00000010062	LOC101114938	101114938
6069	ENSOARG00000010065	-0.411882	-0.411913	5.80108	0.0946149	0.434666	ENSOARG00000010065	LASP1	101121869
6070	ENSOARG00000010066	0.120449	0.120475	4.06672	0.745137	0.938463	ENSOARG00000010066	STRN	101122771
6071	ENSOARG00000010067	-0.119883	-0.120014	1.87084	0.725519	0.932163	ENSOARG00000010067	BAK1	443062
6072	ENSOARG00000010068	-0.676962	-0.677344	2.91784	0.0189531	0.171502	ENSOARG00000010068		NA
6073	ENSOARG00000010069	-0.211652	-0.211655	8.41093	0.419733	0.79372	ENSOARG00000010069		NA
6074	ENSOARG00000010070	-0.0818808	-0.0822035	0.613555	0.834048	0.962623	Fc fragment of igg, low affinity iiia, receptor (cd16a)	FCGR3A	100192433
6075	ENSOARG00000010072	-0.0359092	-0.035947	2.6053	0.934932	0.987594	ENSOARG00000010072	ERRFI1	101115142
6076	ENSOARG00000010074	-0.681389	-0.682499	1.41709	0.130007	0.500601	ENSOARG00000010074	EFHD2	101109897
6077	ENSOARG00000010075	-0.700457	-0.700754	3.41076	0.068005	0.363161	ENSOARG00000010075	VASP	101113616
6078	ENSOARG00000010077	-0.835044	-0.835311	3.85136	0.00115043	0.0243209	ENSOARG00000010077	ARMCX1	101106745
6079	ENSOARG00000010080	-0.0640713	-0.0640808	5.064	0.850493	0.966709	ENSOARG00000010080	SULF2	101115391
6080	ENSOARG00000010081	-0.350391	-0.350452	4.74355	0.195337	0.604282	ENSOARG00000010081	LPIN2	101123258
6081	ENSOARG00000010082	-0.736326	-0.73656	3.64127	0.0321776	0.239818	ENSOARG00000010082	EGFLAM	101106626
6082	ENSOARG00000010083	-0.538696	-0.538915	3.62129	0.0841472	0.40838	ENSOARG00000010083		NA
6083	ENSOARG00000010084	0.00333699	0.00333735	4.75455	0.989867	0.998366	ENSOARG00000010084	ANKLE2	101115403
6084	ENSOARG00000010086	0.261584	0.261633	4.48522	0.300482	0.71566	ENSOARG00000010086	UBA3	101116609
6085	ENSOARG00000010087	-0.155678	-0.155862	2.09015	0.705852	0.926241	ENSOARG00000010087	STAP2	101112312
6086	ENSOARG00000010088	0.435576	0.440466	-1.48088	0.52292	0.850517	ENSOARG00000010088	VIT	101123022
6087	ENSOARG00000010089	0.437452	0.438036	1.65583	0.218486	0.632792	ENSOARG00000010089	PIP4P2	101111559
6088	ENSOARG00000010090	0.202577	0.202685	2.90615	0.47071	0.820588	ENSOARG00000010090	CNOT8	101109796
6089	ENSOARG00000010093	-0.347346	-0.347379	5.55863	0.151472	0.540411	ENSOARG00000010093	TRAFD1	101115231
6090	ENSOARG00000010095	0.0666765	0.0666875	5.00281	0.826887	0.960722	ENSOARG00000010095	PIGU	101118548
6091	ENSOARG00000010096	-4.05711	-4.15395	-0.915362	0.018486	0.16925	ENSOARG00000010096		NA
6092	ENSOARG00000010097	-1.02938	-1.03951	-1.0371	0.125055	0.494338	ENSOARG00000010097	CLCN5	101103039
6093	ENSOARG00000010098	0.266083	0.266201	3.3866	0.328087	0.734671	ENSOARG00000010098	CDC40	101112230
6094	ENSOARG00000010099	0.148543	0.148577	3.99746	0.762649	0.944372	ENSOARG00000010099		NA
6095	ENSOARG00000010102	-0.743128	-0.74334	3.99131	0.00174291	0.0328114	ENSOARG00000010102	MEN1	101118395
6096	ENSOARG00000010103	0.210328	0.210382	4.24201	0.452437	0.812627	ENSOARG00000010103	ENTPD4	101120555
6097	ENSOARG00000010104	0.048616	0.0486361	3.26266	0.881556	0.975814	ENSOARG00000010104	NTAQ1	101103653
6098	ENSOARG00000010105	0.676623	0.678409	0.728186	0.0737819	0.381918	ENSOARG00000010105	TMEM254	101107067
6099	ENSOARG00000010106	0.413947	0.41396	7.17198	0.126265	0.495891	ENSOARG00000010106	PARK7	101119489
6100	ENSOARG00000010108	0.136216	0.136268	3.3203	0.655931	0.91192	ENSOARG00000010108	FEZ2	101121927
6101	ENSOARG00000010109	-0.507486	-0.508557	0.984526	0.215063	0.629416	ENSOARG00000010109	SUMF2	101109064
6102	ENSOARG00000010110	0.498327	0.50446	-1.3081	0.315593	0.725282	Solute carrier family 6 member 4	SLC6A4	443491
6103	ENSOARG00000010111	-0.927692	-0.928284	2.70544	0.00322853	0.0504878	ENSOARG00000010111	LOC101106998	101106998
6104	ENSOARG00000010112	-1.43608	-1.45333	-1.25551	0.0229956	0.192835	ENSOARG00000010112	SYCE2	105615210
6105	ENSOARG00000010116	-0.420292	-0.420995	1.23184	0.356089	0.752803	ENSOARG00000010116	ARRDC4	101112169
6106	ENSOARG00000010117	0.0904941	0.0904995	5.99035	0.717885	0.930538	ENSOARG00000010117	JAK1	101110716
6107	ENSOARG00000010118	-0.967687	-0.968465	2.65275	0.000524516	0.0133844	ENSOARG00000010118	VWA5A	101105613
6108	ENSOARG00000010119	-0.245884	-0.246006	3.1623	0.410808	0.786519	ENSOARG00000010119	DDX49	101107191
6109	ENSOARG00000010121	-1.946	-1.95864	-0.371095	0.000778027	0.0179276	ENSOARG00000010121		NA
6110	ENSOARG00000010123	-0.220969	-0.221034	3.90415	0.504365	0.839858	ENSOARG00000010123	EML2	101117612
6111	ENSOARG00000010124	0.40618	0.406314	3.72575	0.129288	0.499454	ENSOARG00000010124	MYO1D	101115139
6112	ENSOARG00000010125	-0.28272	-0.282783	4.53163	0.254478	0.673071	ENSOARG00000010125	ODF2	101119381
6113	ENSOARG00000010126	-0.120501	-0.120519	4.76936	0.667591	0.915801	ENSOARG00000010126	LOXL2	101120812
6114	ENSOARG00000010127	-0.00128722	-0.00128747	5.08782	0.996189	0.998825	ENSOARG00000010127	CRIM1	101122183
6115	ENSOARG00000010128	0.0325926	0.0326045	3.73101	0.908391	0.980999	Zinc finger ccch-type and g-patch domain containing	ZGPAT	100302028
6116	ENSOARG00000010129	-0.658467	-0.658699	3.71292	0.00949455	0.108717	ENSOARG00000010129	BACE2	101102027
6117	ENSOARG00000010130	-0.126275	-0.126624	0.63334	0.799026	0.954859	ENSOARG00000010130	ARID3A	101111883
6118	ENSOARG00000010132	0.179832	0.179833	9.87399	0.466357	0.819203	ENSOARG00000010132	HNRNPA2B1	101107187
6119	ENSOARG00000010133	-0.144108	-0.144209	2.64117	0.65219	0.909086	ENSOARG00000010133	RECQL5	101109464
6120	ENSOARG00000010134	-0.815901	-0.816251	3.09507	0.00979703	0.111536	ENSOARG00000010134	ARMCX2	101108027
6121	ENSOARG00000010135	-0.833835	-0.834496	2.47727	0.0380163	0.264898	ENSOARG00000010135	F5	101123649
6122	ENSOARG00000010136	0.0609654	0.0609862	3.70004	0.821978	0.960105	ENSOARG00000010136	EXOSC1	101113810
6123	ENSOARG00000010138	0.201439	0.201473	4.90526	0.403716	0.783106	ENSOARG00000010138	WDR18	101112137
6124	ENSOARG00000010139	-1.29508	-1.31309	-1.26962	0.042891	0.282872	ENSOARG00000010139	WASF1	101112488
6125	ENSOARG00000010140	-0.404258	-0.404314	5.14801	0.153217	0.543371	ENSOARG00000010140	SUPT20H	101104410
6126	ENSOARG00000010141	-0.0929488	-0.0929916	3.09057	0.766719	0.945452	ENSOARG00000010141	CERCAM	101107949
6127	ENSOARG00000010142	-0.0989119	-0.0989326	4.31514	0.698997	0.924145	ENSOARG00000010142	TNKS	101103121
6128	ENSOARG00000010144	0.0852559	0.0852741	4.33406	0.737133	0.934697	ENSOARG00000010144	KLF3	101111966
6129	ENSOARG00000010145	-0.129042	-0.129154	2.36845	0.647571	0.907877	ENSOARG00000010145	CLP1	101106031
6130	ENSOARG00000010146	0.259224	0.259263	5.00351	0.335146	0.740232	ENSOARG00000010146		NA
6131	ENSOARG00000010147	0.036519	0.0365215	5.96494	0.882667	0.975886	ENSOARG00000010147	TP53BP1	101107637
6132	ENSOARG00000010148	-0.570035	-0.570601	2.00179	0.371905	0.762425	ENSOARG00000010148	BEX5	101108890
6133	ENSOARG00000010149	-0.0869594	-0.0869663	5.62239	0.775377	0.947988	ENSOARG00000010149	LOC101111247	101111247
6134	ENSOARG00000010150	0.978913	0.97917	4.17553	0.000326039	0.00920023	ENSOARG00000010150	PHKG1	101109323
6135	ENSOARG00000010153	-0.678216	-0.686827	-0.177738	0.333214	0.739524	ENSOARG00000010153	LOC101111180	101111180
6136	ENSOARG00000010154	-1.09664	-1.10567	-0.837412	0.117687	0.479595	ENSOARG00000010154	FJX1	101114387
6137	ENSOARG00000010155	-0.163917	-0.163998	3.29631	0.58452	0.878817	ENSOARG00000010155	RNF144B	101122473
6138	ENSOARG00000010156	-0.318452	-0.318474	5.95278	0.229296	0.644916	ENSOARG00000010156	MBTPS1	101101912
6139	ENSOARG00000010161	-0.0539598	-0.0539755	3.71518	0.854928	0.968745	ENSOARG00000010161	CHMP7	101113461
6140	ENSOARG00000010162	0.18754	0.18757	5.10011	0.525877	0.852003	ENSOARG00000010162	SACM1L	101118997
6141	ENSOARG00000010163	0.635433	0.635457	6.99597	0.0147867	0.147585	ENSOARG00000010163	GCDH	101122190
6142	ENSOARG00000010164	-0.329335	-0.329358	5.81713	0.175922	0.577477	G protein subunit alpha i2	GNAI2	100302341
6143	ENSOARG00000010167	-0.28353	-0.283574	5.07901	0.345248	0.743708	ENSOARG00000010167		NA
6144	ENSOARG00000010170	-0.0115947	-0.0116393	0.376977	0.985659	0.99783	ENSOARG00000010170		NA
6145	ENSOARG00000010171	0.628844	0.62974	1.72358	0.1431	0.526688	ENSOARG00000010171	PPP1R3F	101111782
6146	ENSOARG00000010172	0.0718662	0.0718935	3.6318	0.779725	0.948697	ENSOARG00000010172	INTS12	101104238
6147	ENSOARG00000010174	-0.607379	-0.607712	2.71222	0.109048	0.465609	ENSOARG00000010174		NA
6148	ENSOARG00000010175	0.286153	0.286169	6.11239	0.384095	0.77122	ENSOARG00000010175		NA
6149	ENSOARG00000010177	-0.307949	-0.308168	2.66115	0.256492	0.675034	ENSOARG00000010177	MED30	101120338
6150	ENSOARG00000010179	-0.0609362	-0.0609491	4.51139	0.884646	0.97612	ENSOARG00000010179	TRIM24	101109010
6151	ENSOARG00000010180	-1.02998	-1.03066	2.71225	0.00128308	0.026275	ENSOARG00000010180		NA
6152	ENSOARG00000010181	-0.199755	-0.199793	4.3957	0.411947	0.787332	ENSOARG00000010181	KCTD3	101120594
6153	ENSOARG00000010182	0.588998	0.58904	6.20978	0.0203074	0.179389	ENSOARG00000010182	TAPT1	101107445
6154	ENSOARG00000010183	0.0902797	0.0902959	4.93739	0.811961	0.957716	Cortactin binding protein 2	CTTNBP2	100126575
6155	ENSOARG00000010184	-0.322261	-0.32541	-0.963254	0.626319	0.898606	ENSOARG00000010184	AK4	101103031
6156	ENSOARG00000010185	-0.0495977	-0.0496241	2.97752	0.884088	0.976055	ENSOARG00000010185	FIG4	101113245
6157	ENSOARG00000010187	0.0296846	0.0296939	3.92484	0.913515	0.982473	ENSOARG00000010187	WDR70	101107551
6158	ENSOARG00000010188	-0.534112	-0.534225	4.41578	0.025965	0.210063	Adp ribosylation factor related protein 1	ARFRP1	100302308
6159	ENSOARG00000010190	-1.84964	-1.85408	0.856969	0.000261336	0.0078311	ENSOARG00000010190	TCF19	101108610
6160	ENSOARG00000010191	2.45502	2.45547	5.17113	1.5312e-08	2.86191e-06	ENSOARG00000010191	PEBP4	101113986
6161	ENSOARG00000010194	-0.165814	-0.165971	2.43187	0.58088	0.877664	ENSOARG00000010194		NA
6162	ENSOARG00000010195	0.223924	0.22404	2.93711	0.439196	0.805347	ENSOARG00000010195	GEMIN5	101110233
6163	ENSOARG00000010199	-1.38734	-1.39411	-0.0871428	0.0903214	0.424784	ENSOARG00000010199		NA
6164	ENSOARG00000010201	-0.0366659	-0.0366759	3.90392	0.887453	0.97667	ENSOARG00000010201	ZDHHC5	101121968
6165	ENSOARG00000010202	-0.1146	-0.114604	6.81519	0.642907	0.905615	ENSOARG00000010202	UBR4	101105396
6166	ENSOARG00000010203	-0.15285	-0.15288	4.73324	0.593459	0.883219	ENSOARG00000010203	SNRPD2	101114635
6167	ENSOARG00000010205	0.0322629	0.0322659	5.50447	0.901086	0.980486	ENSOARG00000010205	CDC5L	101118824
6168	ENSOARG00000010208	-0.381824	-0.381837	6.85849	0.224138	0.638811	ENSOARG00000010208	RBM20	101119433
6169	ENSOARG00000010211	-1.07432	-1.07947	-0.0653019	0.0441147	0.287891	ENSOARG00000010211	QPCTL	101117870
6170	ENSOARG00000010212	-0.174396	-0.174588	2.0045	0.618113	0.896428	ENSOARG00000010212	BIN3	101114242
6171	ENSOARG00000010213	-0.0159067	-0.0159068	8.94008	0.972206	0.994702	ENSOARG00000010213	MYOM1	101104877
6172	ENSOARG00000010215	1.76476	1.76532	3.90408	3.76135e-05	0.00176196	ENSOARG00000010215	RGMA	101113702
6173	ENSOARG00000010217	0.214067	0.216569	-1.24415	0.751723	0.940986	ENSOARG00000010217	FHAD1	101110161
6174	ENSOARG00000010218	0.189698	0.189816	2.6109	0.652106	0.909086	ENSOARG00000010218	URM1	101120152
6175	ENSOARG00000010220	0.203254	0.203476	2.00903	0.496494	0.833654	ENSOARG00000010220	ZDHHC16	101114070
6176	ENSOARG00000010223	-0.570129	-0.571944	0.411773	0.224144	0.638811	ENSOARG00000010223	NFE2L3	101115536
6177	ENSOARG00000010224	-0.157878	-0.158055	1.77241	0.593463	0.883219	ENSOARG00000010224	POLD3	101106622
6178	ENSOARG00000010228	0.200296	0.200309	6.10986	0.412752	0.788278	ENSOARG00000010228		NA
6179	ENSOARG00000010229	0.0880746	0.0880995	4.09689	0.777657	0.948053	ENSOARG00000010229	EXOSC8	101104834
6180	ENSOARG00000010231	-0.325676	-0.326118	1.58225	0.605201	0.88878	Mx dynamin like gtpase 2	MX2	780441
6181	ENSOARG00000010233	-0.527027	-0.527121	4.42556	0.0397205	0.271192	ENSOARG00000010233	ESYT1	101111441
6182	ENSOARG00000010234	-0.270303	-0.270325	5.66854	0.250179	0.667396	ENSOARG00000010234	CCAR2	101114492
6183	ENSOARG00000010235	0.527306	0.527473	3.87711	0.0877214	0.418748	ENSOARG00000010235	TMF1	101116869
6184	ENSOARG00000010236	0.478046	0.479381	0.675738	0.330846	0.736624	ENSOARG00000010236	TMEM64	101111814
6185	ENSOARG00000010240	-0.255023	-0.256826	-0.700176	0.595802	0.883688	ENSOARG00000010240		NA
6186	ENSOARG00000010242	0.162495	0.162714	1.70986	0.640228	0.903792	ENSOARG00000010242	TATDN3	101114716
6187	ENSOARG00000010243	0.0661342	0.0661349	8.49114	0.791736	0.952725	ENSOARG00000010243	EIF4G2	101123232
6188	ENSOARG00000010246	-0.228155	-0.228721	0.962729	0.603775	0.88793	ENSOARG00000010246	ATP11C	101122839
6189	ENSOARG00000010247	-1.44073	-1.44152	3.12786	0.000279943	0.008219	ENSOARG00000010247	ATAD2	101103903
6190	ENSOARG00000010250	-0.40291	-0.40371	1.43245	0.318047	0.726574	ENSOARG00000010250	C2H8orf58	101121833
6191	ENSOARG00000010253	0.551923	0.552932	1.1957	0.107929	0.463129	ENSOARG00000010253	TMEM25	101102418
6192	ENSOARG00000010254	0.38162	0.381725	3.91077	0.203463	0.613385	ENSOARG00000010254	CLCN4	100125626
6193	ENSOARG00000010255	-0.0727429	-0.0727578	4.65488	0.826174	0.960722	ENSOARG00000010255	NUP155	101107818
6194	ENSOARG00000010257	0.428907	0.43355	-1.10268	0.382686	0.770171	ENSOARG00000010257		NA
6195	ENSOARG00000010258	0.238842	0.23886	5.95694	0.340565	0.741145	ENSOARG00000010258	PGAM5	101115655
6196	ENSOARG00000010260	0.544965	0.546213	0.721422	0.184732	0.589738	ENSOARG00000010260	PABPC5	101113468
6197	ENSOARG00000010264	-0.409854	-0.41258	-0.144226	0.517602	0.847109	ENSOARG00000010264	PDLIM2	101114752
6198	ENSOARG00000010266	0.775582	0.775979	3.04517	0.0154066	0.152123	ENSOARG00000010266	SPOPL	101102622
6199	ENSOARG00000010267	0.702948	0.703711	2.17283	0.0271704	0.215271	ENSOARG00000010267	LDB2	101107704
6200	ENSOARG00000010268	-2.1091	-2.11872	1.05631	6.32547e-07	6.82994e-05	ENSOARG00000010268	SNAP25	101108589
6201	ENSOARG00000010269	0.0358363	0.0358459	3.8194	0.890775	0.977923	ENSOARG00000010269	FAM114A1	101112224
6202	ENSOARG00000010271	0.371006	0.37133	2.14594	0.240691	0.656346	ENSOARG00000010271	TIGAR	101112723
6203	ENSOARG00000010272	-0.987845	-0.992253	0.0881035	0.0497166	0.307491	ENSOARG00000010272	DUSP4	101103535
6204	ENSOARG00000010273	-0.350139	-0.350416	2.35079	0.336379	0.740985	ENSOARG00000010273	SIX5	101118127
6205	ENSOARG00000010275	-0.0213023	-0.0213127	3.25473	0.947074	0.989604	ENSOARG00000010275	ALG5	101108665
6206	ENSOARG00000010277	-0.0705771	-0.070699	1.16151	0.887764	0.97667	ENSOARG00000010277	CDC42BPG	101118650
6207	ENSOARG00000010280	0.515376	0.515508	4.49865	0.0990806	0.44339	ENSOARG00000010280	SORBS3	101115002
6208	ENSOARG00000010281	0.395381	0.395387	8.29548	0.146166	0.53402	ENSOARG00000010281	DMPK	101118379
6209	ENSOARG00000010282	0.238605	0.23883	2.09507	0.40222	0.783099	ENSOARG00000010282		NA
6210	ENSOARG00000010283	-0.243222	-0.243284	3.97517	0.633117	0.901462	Mx dynamin like gtpase 1	MX1	443146
6211	ENSOARG00000010284	-1.01363	-1.01388	4.19318	0.00912633	0.105559	ENSOARG00000010284	SLC38A3	101116182
6212	ENSOARG00000010287	0.31383	0.314014	2.74292	0.444331	0.808296	ENSOARG00000010287	PRXL2A	101108716
6213	ENSOARG00000010288	0.440127	0.440322	3.62956	0.437868	0.804153	ENSOARG00000010288	MAP1A	101110454
6214	ENSOARG00000010290	1.79719	1.79939	2.0733	0.00260114	0.0432745	ENSOARG00000010290	PLXDC1	101122707
6215	ENSOARG00000010291	-0.0503529	-0.0503778	2.95329	0.861081	0.970395	ENSOARG00000010291		NA
6216	ENSOARG00000010292	-0.26797	-0.268302	1.85146	0.458822	0.814979	ENSOARG00000010292		NA
6217	ENSOARG00000010293	-0.87143	-0.872282	2.35995	0.0397874	0.271448	ENSOARG00000010293	SMAD9	101105084
6218	ENSOARG00000010294	0.511511	0.511696	3.39051	0.127914	0.498307	ENSOARG00000010294	FAM98A	101123542
6219	ENSOARG00000010295	0.304491	0.304622	3.52676	0.329825	0.735557	ENSOARG00000010295	NAA25	101115483
6220	ENSOARG00000010298	0.14787	0.147887	5.16417	0.573668	0.87558	ENSOARG00000010298	SARAF	101103782
6221	ENSOARG00000010300	-0.371334	-0.371739	2.05805	0.246851	0.662649	ENSOARG00000010300	SUPT3H	101119082
6222	ENSOARG00000010301	-0.380924	-0.38096	5.40723	0.123108	0.48977	ENSOARG00000010301	DEK	101122732
6223	ENSOARG00000010302	0.712479	0.713986	1.36003	0.352818	0.750875	ENSOARG00000010302		NA
6224	ENSOARG00000010303	1.19485	1.20214	-0.387691	0.0368537	0.260791	ENSOARG00000010303	TP53INP2	101119069
6225	ENSOARG00000010305	-0.168682	-0.16875	3.43635	0.561288	0.869572	ENSOARG00000010305	HSDL1	101102168
6226	ENSOARG00000010306	0.4793	0.479371	5.15165	0.0635119	0.350762	ENSOARG00000010306	PPP3CC	101115429
6227	ENSOARG00000010307	1.3949	1.40003	1.35104	0.00088217	0.0198034	ENSOARG00000010307	C4H7orf31	101107694
6228	ENSOARG00000010309	0.280955	0.281305	2.34788	0.452747	0.812743	ENSOARG00000010309	RSPH6A	101118893
6229	ENSOARG00000010311	0.0390607	0.0390664	4.86859	0.874108	0.973446	ENSOARG00000010311	CIZ1	101109005
6230	ENSOARG00000010312	0.707158	0.707715	2.35494	0.0235546	0.196013	ENSOARG00000010312	TSPAN14	101109329
6231	ENSOARG00000010313	-0.0816724	-0.0817052	3.48031	0.751384	0.94094	ENSOARG00000010313	TBRG1	101107235
6232	ENSOARG00000010314	-0.290201	-0.290702	1.49426	0.375896	0.765323	ENSOARG00000010314		NA
6233	ENSOARG00000010315	0.0496143	0.0496425	2.99809	0.846284	0.965482	ENSOARG00000010315	DUSP12	101107242
6234	ENSOARG00000010316	0.00895569	0.00896663	1.6758	0.986613	0.99784	ENSOARG00000010316	LHPP	101104360
6235	ENSOARG00000010317	0.339181	0.339213	5.91748	0.307243	0.720281	ENSOARG00000010317	LOC101109032	101109032
6236	ENSOARG00000010319	-0.211635	-0.211692	3.79608	0.541532	0.860973	ENSOARG00000010319	RASGRP3	101101969
6237	ENSOARG00000010320	1.38889	1.39592	-0.21059	0.100962	0.447446	ENSOARG00000010320		NA
6238	ENSOARG00000010321	-0.907804	-0.908375	2.69329	0.0081286	0.0979706	ENSOARG00000010321	CCHCR1	101104535
6239	ENSOARG00000010323	-0.125735	-0.126025	0.906844	0.726782	0.932799	ENSOARG00000010323		NA
6240	ENSOARG00000010324	2.20555	2.20662	3.62497	9.78127e-09	2.02845e-06	ENSOARG00000010324	SLC39A14	101116017
6241	ENSOARG00000010325	-1.03576	-1.03637	2.91236	0.00570639	0.0778608	ENSOARG00000010325	LLGL2	101120426
6242	ENSOARG00000010326	0.351136	0.351178	5.44403	0.208889	0.621007	ENSOARG00000010326	DRG1	101115484
6243	ENSOARG00000010327	0.0191024	0.0191043	5.61685	0.940139	0.988883	ENSOARG00000010327	LOC101118647	101118647
6244	ENSOARG00000010328	-0.694274	-0.694623	3.12642	0.00828802	0.0992511	ENSOARG00000010328	DNASE2	101105493
6245	ENSOARG00000010329	-0.180366	-0.180573	1.86841	0.61317	0.893998	ENSOARG00000010329	ZBTB24	101113501
6246	ENSOARG00000010330	0.113222	0.113403	1.30023	0.753476	0.941845	ENSOARG00000010330		NA
6247	ENSOARG00000010332	0.0171089	0.0174492	-0.749126	0.982575	0.996811	ENSOARG00000010332	SH2D4B	101109766
6248	ENSOARG00000010335	-0.00648059	-0.00648106	5.86956	0.979768	0.996628	ENSOARG00000010335	PA2G4	101111702
6249	ENSOARG00000010336	-0.251782	-0.252053	2.00507	0.463269	0.817294	ENSOARG00000010336	EOGT	101117114
6250	ENSOARG00000010337	0.240453	0.240524	3.72746	0.450248	0.811378	ENSOARG00000010337	PXMP2	101115907
6251	ENSOARG00000010338	-0.349477	-0.349502	5.83636	0.148444	0.536089	ENSOARG00000010338	TMEM259	101112648
6252	ENSOARG00000010339	0.0867242	0.0868284	1.89321	0.798504	0.954735	ENSOARG00000010339	YJU2	101112814
6253	ENSOARG00000010342	-0.409433	-0.409986	1.56338	0.22053	0.635484	ENSOARG00000010342	NSL1	101115297
6254	ENSOARG00000010343	-0.188334	-0.188353	5.39568	0.453845	0.813188	ENSOARG00000010343	CHD2	101119938
6255	ENSOARG00000010344	-0.0343524	-0.0343544	5.9796	0.911693	0.982108	ENSOARG00000010344	LTBP1	101102219
6256	ENSOARG00000010347	-0.641561	-0.642342	1.86581	0.111615	0.470541	ENSOARG00000010347		NA
6257	ENSOARG00000010349	0.0393011	0.0393094	4.33177	0.876366	0.973927	ENSOARG00000010349	SYMPK	101119155
6258	ENSOARG00000010350	0.573963	0.57413	3.79794	0.1028	0.451205	ENSOARG00000010350	QDPR	101116833
6259	ENSOARG00000010351	0.387235	0.38735	3.80799	0.128427	0.498307	ENSOARG00000010351	DCTN6	101104551
6260	ENSOARG00000010352	-1.43519	-1.4355	4.33677	0.000170338	0.00575057	Cyclin d2	CCND2	100147799
6261	ENSOARG00000010353	0.291342	0.291621	1.8852	0.360609	0.754636	ENSOARG00000010353	HNMT	101102876
6262	ENSOARG00000010354	0.0929694	0.0930287	3.11975	0.834653	0.962623	ENSOARG00000010354	LRRC8D	101121894
6263	ENSOARG00000010356	4.3865	4.40404	1.93375	1.95187e-14	2.31829e-11	ENSOARG00000010356		NA
6264	ENSOARG00000010359	-0.179057	-0.17907	5.70147	0.491462	0.831046	ENSOARG00000010359	RAD21	101115132
6265	ENSOARG00000010360	-0.200161	-0.201677	-0.846143	0.731226	0.933561	ENSOARG00000010360		NA
6266	ENSOARG00000010361	-0.391818	-0.39206	2.76869	0.164763	0.558062	ENSOARG00000010361	TSEN54	101120680
6267	ENSOARG00000010362	-0.0114524	-0.0114526	8.02467	0.96684	0.994343	Myosin regulatory light chain mrcl3	MRCL3	100270714
6268	ENSOARG00000010365	0.140395	0.140405	5.94429	0.572594	0.875482	ENSOARG00000010365	NCOA6	101113427
6269	ENSOARG00000010366	0.0967144	0.0967499	3.61168	0.725649	0.932213	ENSOARG00000010366		NA
6270	ENSOARG00000010367	-0.107457	-0.1075	3.42656	0.678107	0.918626	ENSOARG00000010367	PARP11	101117237
6271	ENSOARG00000010368	-0.573706	-0.573999	3.19501	0.0651006	0.354539	ENSOARG00000010368	RTEL1	101117606
6272	ENSOARG00000010370	0.523459	0.531832	-1.64451	0.461985	0.816316	ENSOARG00000010370		NA
6273	ENSOARG00000010371	-0.625392	-0.625465	5.39625	0.046838	0.297889	ENSOARG00000010371	WSB1	101108218
6274	ENSOARG00000010372	0.0803132	0.0803442	3.41894	0.776816	0.948053	ENSOARG00000010372	POLR3D	101116536
6275	ENSOARG00000010373	-0.237599	-0.237663	3.80907	0.506294	0.841119	ENSOARG00000010373	MICAL1	101113940
6276	ENSOARG00000010374	1.13159	1.13353	1.5327	0.010265	0.115714	ENSOARG00000010374	PER3	100125623
6277	ENSOARG00000010376	-0.191513	-0.191576	3.84346	0.494971	0.832918	ENSOARG00000010376	TTC27	101103388
6278	ENSOARG00000010378	-0.125834	-0.12595	2.13206	0.696655	0.923197	ENSOARG00000010378		NA
6279	ENSOARG00000010380	0.29036	0.290686	2.01851	0.322945	0.730738	ENSOARG00000010380	CRCP	101109066
6280	ENSOARG00000010381	0.404369	0.404449	4.63078	0.110089	0.467559	ENSOARG00000010381	PPIP5K1	101107902
6281	ENSOARG00000010382	1.88363	1.89935	-0.567221	0.00121802	0.0252594	ENSOARG00000010382	THSD7B	101115946
6282	ENSOARG00000010387	-0.0137569	-0.0137589	4.78771	0.959944	0.992081	ENSOARG00000010387	TMX2	101106281
6283	ENSOARG00000010388	0.268867	0.268951	4.01147	0.364676	0.756894	ENSOARG00000010388	LOC101105123	101105123
6284	ENSOARG00000010389	-0.889251	-0.898854	-1.24975	0.231148	0.646392	ENSOARG00000010389	CCNA1	101105579
6285	ENSOARG00000010390	-0.264067	-0.264179	3.14631	0.626478	0.898606	ENSOARG00000010390	LIMD1	101119260
6286	ENSOARG00000010391	0.49189	0.492354	1.91021	0.15045	0.539562	ENSOARG00000010391		NA
6287	ENSOARG00000010392	-0.69712	-0.697625	2.43154	0.0409165	0.276552	ENSOARG00000010392	TMEM51	101111728
6288	ENSOARG00000010393	0.783464	0.786782	0.095499	0.140415	0.523103	ENSOARG00000010393		NA
6289	ENSOARG00000010394	0.0126257	0.0126244	0.702921	0.982147	0.996811	Leptin receptor	LEPR	443264
6290	ENSOARG00000010395	-1.11232	-1.11404	1.63039	0.00344521	0.0533947	ENSOARG00000010395		NA
6291	ENSOARG00000010396	-0.749612	-0.75029	2.30343	0.0107435	0.119867	ENSOARG00000010396	MAP3K14	101118799
6292	ENSOARG00000010397	0.184921	0.185007	3.01123	0.609993	0.89206	ENSOARG00000010397	DLG4	101116743
6293	ENSOARG00000010404	-0.00482396	-0.00482465	3.49356	0.984696	0.997437	ENSOARG00000010404	GTF2E2	101105304
6294	ENSOARG00000010405	-0.177762	-0.177785	5.15273	0.604887	0.88878	ENSOARG00000010405	BMP1	101122334
6295	ENSOARG00000010406	0.113898	0.113992	2.59574	0.680286	0.919209	ENSOARG00000010406	IFT46	101102172
6296	ENSOARG00000010407	0.599984	0.600173	3.76013	0.0629517	0.34939	ENSOARG00000010407	POLR3K	101107752
6297	ENSOARG00000010409	-0.641919	-0.642524	2.42696	0.0663314	0.357491	ENSOARG00000010409	SMPD2	101107873
6298	ENSOARG00000010410	0.522493	0.523352	1.35809	0.20364	0.613597	ENSOARG00000010410	SP4	101120237
6299	ENSOARG00000010413	0.0235813	0.0237547	-0.42126	0.95857	0.992081	ENSOARG00000010413		NA
6300	ENSOARG00000010414	0.502146	0.502152	8.61592	0.0427914	0.282666	ENSOARG00000010414	GHITM	101110024
6301	ENSOARG00000010415	-0.492069	-0.49223	3.53166	0.0625403	0.348905	ENSOARG00000010415	WWC3	101119884
6302	ENSOARG00000010417	-0.708804	-0.715904	-0.948245	0.12596	0.495598	ENSOARG00000010417		NA
6303	ENSOARG00000010418	0.4404	0.440733	2.35857	0.265904	0.683193	ENSOARG00000010418	ATF6	541606
6304	ENSOARG00000010419	-1.00966	-1.01589	-0.336308	0.0588172	0.336748	ENSOARG00000010419		NA
6305	ENSOARG00000010421	-0.183981	-0.184284	1.50317	0.656228	0.91192	ENSOARG00000010421	SLC27A4	101120396
6306	ENSOARG00000010422	-0.267482	-0.267504	5.72548	0.28048	0.69603	ENSOARG00000010422	COPE	101107594
6307	ENSOARG00000010427	-0.529575	-0.529967	2.36975	0.0946747	0.434666	ENSOARG00000010427	IRF2BP1	101119664
6308	ENSOARG00000010428	-0.358972	-0.359094	3.78119	0.162036	0.555621	ENSOARG00000010428	CCDC22	101104125
6309	ENSOARG00000010429	0.227472	0.227516	4.27965	0.443302	0.807811	ENSOARG00000010429	BLMH	101111816
6310	ENSOARG00000010430	0.416903	0.416947	5.28464	0.161652	0.555492	ENSOARG00000010430	PPA2	101104749
6311	ENSOARG00000010431	-0.0686399	-0.0686667	3.78141	0.851839	0.967091	ENSOARG00000010431	CPLANE1	101108255
6312	ENSOARG00000010432	-0.450815	-0.450871	5.03219	0.143817	0.528598	ENSOARG00000010432	PDCD4	101119688
6313	ENSOARG00000010433	0.636586	0.636598	7.65386	0.200332	0.609251	ENSOARG00000010433	SUCLG2	101117623
6314	ENSOARG00000010434	-0.0754574	-0.0756088	1.03703	0.808143	0.956463	ENSOARG00000010434		NA
6315	ENSOARG00000010435	0.634756	0.63487	4.80348	0.00903955	0.105542	ENSOARG00000010435	MRPL22	101110505
6316	ENSOARG00000010436	-0.297688	-0.297757	4.13144	0.223849	0.638811	ENSOARG00000010436	MMS19	101114322
6317	ENSOARG00000010437	0.204276	0.20667	-0.981439	0.739746	0.935875	ENSOARG00000010437	DLGAP1	101105792
6318	ENSOARG00000010438	0.853823	0.853937	5.13563	0.00184703	0.0340358	ENSOARG00000010438	SNRNP25	101108010
6319	ENSOARG00000010442	-0.239344	-0.239371	5.14802	0.606136	0.889594	ENSOARG00000010442		NA
6320	ENSOARG00000010443	-0.565171	-0.565697	2.46979	0.0529961	0.318342	ENSOARG00000010443	CCDC61	101120433
6321	ENSOARG00000010445	-1.14575	-1.15357	-0.645642	0.0594266	0.339339	ENSOARG00000010445	EBI3	101113064
6322	ENSOARG00000010446	-0.242921	-0.242958	4.89483	0.331649	0.73728	ENSOARG00000010446	LEMD2	101119168
6323	ENSOARG00000010447	0.15455	0.154574	4.68459	0.55355	0.866019	ENSOARG00000010447	EHD1	101118911
6324	ENSOARG00000010448	0.644243	0.644782	2.19799	0.0512554	0.312509	ENSOARG00000010448	ERBB3	101103889
6325	ENSOARG00000010450	-0.944426	-0.947135	0.681163	0.022567	0.190834	ENSOARG00000010450	REEP4	101116960
6326	ENSOARG00000010451	1.21245	1.21273	4.80702	1.24553e-05	0.000749903	ENSOARG00000010451	GSR	101114416
6327	ENSOARG00000010452	-6.01314	-6.25093	1.94692	7.49217e-05	0.00315746	ENSOARG00000010452		NA
6328	ENSOARG00000010453	-0.12519	-0.125292	2.42394	0.673558	0.918397	ENSOARG00000010453	TPST1	101110019
6329	ENSOARG00000010454	-0.710966	-0.711618	2.33282	0.051188	0.31244	ENSOARG00000010454	TAF1C	101123064
6330	ENSOARG00000010455	0.358593	0.358684	4.5032	0.36884	0.760639	ENSOARG00000010455	KLHL5	101112731
6331	ENSOARG00000010457	-0.141739	-0.141875	2.09545	0.63476	0.901525	ENSOARG00000010457	EEF1AKMT2	101104876
6332	ENSOARG00000010459	1.02973	1.0348	-0.0530288	0.0129543	0.135602	ENSOARG00000010459	KBTBD8	101118139
6333	ENSOARG00000010460	0.164861	0.165459	0.107264	0.74984	0.94045	ENSOARG00000010460	KCTD7	101110559
6334	ENSOARG00000010462	0.0519974	0.05206	1.74218	0.878158	0.974587	C-x-c motif chemokine receptor 4	CXCR4	443532
6335	ENSOARG00000010463	-0.490569	-0.493005	0.162056	0.33778	0.740985	ENSOARG00000010463	MAST1	101122693
6336	ENSOARG00000010464	0.155544	0.155739	1.63471	0.632787	0.901462	ENSOARG00000010464	ALKBH8	101104088
6337	ENSOARG00000010466	0.133726	0.133748	4.37556	0.744695	0.93823	ENSOARG00000010466	CLIC5	101119340
6338	ENSOARG00000010467	-0.521882	-0.524073	0.570383	0.252513	0.67032	ENSOARG00000010467		NA
6339	ENSOARG00000010468	0.0491692	0.0492443	1.60826	0.877457	0.974243	ENSOARG00000010468	PRDM15	101120466
6340	ENSOARG00000010471	0.265449	0.265483	5.13667	0.270929	0.68705	ENSOARG00000010471	SPART	101105830
6341	ENSOARG00000010472	-0.707167	-0.708311	1.32464	0.0959961	0.437556	ENSOARG00000010472		NA
6342	ENSOARG00000010473	-0.361622	-0.361634	6.97449	0.231746	0.646935	ENSOARG00000010473	EPB41L3	101106481
6343	ENSOARG00000010474	2.73745	2.74208	2.08029	3.55925e-07	4.00875e-05	ENSOARG00000010474	HR	443241
6344	ENSOARG00000010476	0.374805	0.374827	6.42465	0.10727	0.46272	ENSOARG00000010476	PSMD11	101121105
6345	ENSOARG00000010480	-0.212835	-0.212858	5.27678	0.389089	0.774486	ENSOARG00000010480	CASKIN2	101120933
6346	ENSOARG00000010482	-0.173103	-0.173126	5.07841	0.476789	0.822729	ENSOARG00000010482	CTR9	101123659
6347	ENSOARG00000010483	-0.00391492	-0.00392406	1.4807	0.991671	0.998366	ENSOARG00000010483	UTP23	101115377
6348	ENSOARG00000010484	-0.452492	-0.452512	6.92963	0.18118	0.584844	ENSOARG00000010484	RPS15A	101115173
6349	ENSOARG00000010486	0.713844	0.714272	2.85151	0.0135139	0.138914	ENSOARG00000010486	ZHX1	101108317
6350	ENSOARG00000010487	0.639388	0.640214	2.0594	0.0793389	0.396519	ENSOARG00000010487	UBXN8	101106055
6351	ENSOARG00000010489	-1.49358	-1.4943	3.41268	0.00026728	0.00794918	ENSOARG00000010489	CNN2	101115961
6352	ENSOARG00000010492	0.151911	0.151915	7.40148	0.540432	0.860285	ENSOARG00000010492	CD164	101114873
6353	ENSOARG00000010493	-1.38249	-1.38295	3.80391	0.0791244	0.396077	ENSOARG00000010493	ATF3	101116073
6354	ENSOARG00000010494	-0.215822	-0.21651	0.63098	0.646755	0.907611	ENSOARG00000010494	NUDT18	101117473
6355	ENSOARG00000010496	0.203162	0.20322	4.14231	0.454318	0.813188	ENSOARG00000010496	OSBPL3	101109009
6356	ENSOARG00000010497	0.515805	0.516248	2.15407	0.181166	0.584844	ENSOARG00000010497	ENPP4	101119767
6357	ENSOARG00000010498	0.616804	0.61709	3.09876	0.125164	0.494338	ENSOARG00000010498	COQ4	101120646
6358	ENSOARG00000010501	0.311105	0.311857	1.02374	0.434188	0.80145	ENSOARG00000010501		NA
6359	ENSOARG00000010504	-0.354482	-0.354514	5.57984	0.162574	0.555767	Endoplasmic reticulum protein 29	ERP29	100145868
6360	ENSOARG00000010506	0.488449	0.489429	1.70828	0.363418	0.756559	ENSOARG00000010506		NA
6361	ENSOARG00000010507	0.0940415	0.0940757	3.4496	0.834512	0.962623	ENSOARG00000010507	RABGEF1	101110292
6362	ENSOARG00000010508	1.32712	1.32727	5.28545	3.89013e-05	0.00181516	ENSOARG00000010508	DECR1	101115040
6363	ENSOARG00000010511	-0.867371	-0.868132	2.37254	0.0128525	0.1352	ENSOARG00000010511	ANKRD24	101115875
6364	ENSOARG00000010512	0.91203	0.912839	2.31522	0.0298803	0.228689	ENSOARG00000010512	SGCD	101110936
6365	ENSOARG00000010513	-0.1213	-0.12133	4.21	0.630674	0.899916	ENSOARG00000010513	FHIP2B	101122842
6366	ENSOARG00000010515	-0.125423	-0.125438	5.17537	0.63783	0.902753	ENSOARG00000010515	BIRC6	101103635
6367	ENSOARG00000010519	2.40773	2.41239	1.84294	1.00981e-06	9.66395e-05	ENSOARG00000010519	OLFML2B	101107748
6368	ENSOARG00000010521	-1.08693	-1.08934	1.43375	0.0583651	0.335773	ENSOARG00000010521	PDE4B	101111757
6369	ENSOARG00000010523	-0.099174	-0.0991926	4.6268	0.726625	0.932799	ENSOARG00000010523	JAG1	780486
6370	ENSOARG00000010525	0.0764646	0.0768409	-0.169515	0.88714	0.97667	ENSOARG00000010525		NA
6371	ENSOARG00000010526	0.136841	0.137315	0.155902	0.748731	0.93971	ENSOARG00000010526	C2CD2	101120722
6372	ENSOARG00000010527	0.769925	0.770566	2.54311	0.0426778	0.282608	ENSOARG00000010527	SIAE	101107480
6373	ENSOARG00000010528	0.181713	0.181749	4.43357	0.599738	0.885877	ENSOARG00000010528	SLCO3A1	101120608
6374	ENSOARG00000010529	-0.87863	-0.880825	0.838479	0.0474788	0.300268	ENSOARG00000010529	KAZN	101110432
6375	ENSOARG00000010531	-0.359324	-0.359611	2.40559	0.270088	0.685984	ENSOARG00000010531	KDM1B	101122986
6376	ENSOARG00000010534	0.214177	0.214313	2.73221	0.426212	0.797026	ENSOARG00000010534	TMEM248	101110810
6377	ENSOARG00000010535	-0.51322	-0.515028	0.514398	0.162583	0.555767	ENSOARG00000010535	CERS1	101107095
6378	ENSOARG00000010536	0.193207	0.193986	-0.0195834	0.667094	0.915801	ENSOARG00000010536	DMTN	101117729
6379	ENSOARG00000010537	-0.0656336	-0.0656891	2.09978	0.878285	0.974587	ENSOARG00000010537		NA
6380	ENSOARG00000010539	-0.113999	-0.114004	6.7331	0.746502	0.939057	ENSOARG00000010539	HIF3A	100135687
6381	ENSOARG00000010541	-0.0572298	-0.0572713	2.37058	0.833474	0.962337	ENSOARG00000010541	CACNB1	101122960
6382	ENSOARG00000010543	0.0105916	0.0105967	3.07686	0.971003	0.994564	ENSOARG00000010543	PREX1	101115893
6383	ENSOARG00000010544	0.0951739	0.0951871	4.86606	0.708317	0.927351	Aspartyl-trna synthetase 1	DARS1	100302097
6384	ENSOARG00000010545	0.0908383	0.0909564	1.65254	0.885442	0.976392	ENSOARG00000010545	ENPP5	101120026
6385	ENSOARG00000010546	0.418756	0.418802	5.35183	0.115289	0.475848	ENSOARG00000010546	MTMR4	101105343
6386	ENSOARG00000010547	0.713815	0.714264	2.89352	0.0461305	0.295874	ENSOARG00000010547	ABRAXAS2	101114481
6387	ENSOARG00000010549	0.257842	0.257865	5.49256	0.296503	0.712727	ENSOARG00000010549	LRIG1	101106117
6388	ENSOARG00000010550	0.00203361	0.0020342	3.90682	0.994202	0.998441	ENSOARG00000010550		NA
6389	ENSOARG00000010551	0.239884	0.240076	2.49242	0.453064	0.813151	ENSOARG00000010551	PLEKHM1	101119061
6390	ENSOARG00000010552	-0.242393	-0.242604	2.13224	0.395962	0.77942	Adp ribosylation factor like gtpase 6 interacting protein 1	ARL6IP1	100302315
6391	ENSOARG00000010553	1.57318	1.57669	0.809524	0.00837179	0.099888	ENSOARG00000010553	PRMT8	101117747
6392	ENSOARG00000010554	-0.0390121	-0.0390443	2.31814	0.894964	0.978627	ENSOARG00000010554	C9H8orf76	101108578
6393	ENSOARG00000010558	0.0428194	0.0428243	5.35571	0.867926	0.972009	ENSOARG00000010558	SHOC2	101120536
6394	ENSOARG00000010561	0.0570166	0.0570612	2.23256	0.931866	0.986135	ENSOARG00000010561		NA
6395	ENSOARG00000010564	-0.217438	-0.217453	6.10025	0.407545	0.785093	ENSOARG00000010564	RSRC2	101120274
6396	ENSOARG00000010565	0.590152	0.593809	-0.426036	0.275432	0.691839	ENSOARG00000010565	IKZF4	101104142
6397	ENSOARG00000010566	0.011361	0.0109423	-1.26092	0.986071	0.99784	ENSOARG00000010566	SMIM29	101115236
6398	ENSOARG00000010568	0.312109	0.312175	4.29668	0.470147	0.820542	ENSOARG00000010568		NA
6399	ENSOARG00000010572	2.16352	2.16599	2.16541	0.0534056	0.31948	ENSOARG00000010572		NA
6400	ENSOARG00000010573	0.160536	0.160555	5.16527	0.511393	0.843812	ENSOARG00000010573	PPP5C	101120943
6401	ENSOARG00000010574	-0.670496	-0.671384	1.85987	0.0517068	0.313694	ENSOARG00000010574	WFDC1	101102920
6402	ENSOARG00000010575	0.672872	0.673033	4.09449	0.0139082	0.141961	ENSOARG00000010575	SUOX	101111953
6403	ENSOARG00000010576	1.13393	1.13505	2.61164	0.000281575	0.00824837	Sperm autoantigenic protein 17	SPA17	443067
6404	ENSOARG00000010578	0.203936	0.203992	4.05459	0.422385	0.794824	ENSOARG00000010578	MAPKAPK5	101116258
6405	ENSOARG00000010579	0.0583103	0.0583406	3.0563	0.858674	0.969794	ENSOARG00000010579	TRUB2	101108213
6406	ENSOARG00000010580	-0.15804	-0.158057	5.37752	0.534941	0.858284	ENSOARG00000010580	NIPBL	101108516
6407	ENSOARG00000010581	0.187748	0.188346	0.438933	0.641406	0.904505	Atpase h+ transporting v0 subunit c	ATP6V0C	443003
6408	ENSOARG00000010582	-0.361073	-0.361074	10.0791	0.177999	0.580083	ENSOARG00000010582	RPL19	100270789
6409	ENSOARG00000010583	-0.177109	-0.177171	3.48286	0.614038	0.894339	ENSOARG00000010583		NA
6410	ENSOARG00000010584	-0.197555	-0.197731	2.2095	0.508735	0.842237	ENSOARG00000010584	RNF169	101105600
6411	ENSOARG00000010588	0.372292	0.372548	2.54246	0.328606	0.734671	ENSOARG00000010588		NA
6412	ENSOARG00000010589	0.14259	0.142597	6.57217	0.577132	0.876318	ENSOARG00000010589	SMARCA5	101111909
6413	ENSOARG00000010590	0.0899262	0.0899844	2.51713	0.753588	0.941895	ENSOARG00000010590		NA
6414	ENSOARG00000010592	-0.506082	-0.50609	8.32919	0.0833956	0.407463	ENSOARG00000010592	RPS10	101115487
6415	ENSOARG00000010595	0.507748	0.507903	3.58953	0.0830435	0.406748	ENSOARG00000010595	LARS2	101119512
6416	ENSOARG00000010596	-0.155902	-0.156056	2.28919	0.638544	0.902877	ENSOARG00000010596	GMEB2	101117866
6417	ENSOARG00000010597	-0.622728	-0.62558	0.0552941	0.162155	0.555621	ENSOARG00000010597	C1H1orf226	101108006
6418	ENSOARG00000010598	-0.380471	-0.381401	0.829029	0.331735	0.737345	ENSOARG00000010598	SIRT6	101113327
6419	ENSOARG00000010600	0.0105711	0.0105736	3.98492	0.969554	0.994343	ENSOARG00000010600	XPO7	101119366
6420	ENSOARG00000010601	-0.96661	-0.974241	-0.595705	0.0552487	0.325621	ENSOARG00000010601	LRRC4C	101108158
6421	ENSOARG00000010603	-0.563359	-0.564653	1.28744	0.163779	0.556583	ENSOARG00000010603	VSIG2	101108174
6422	ENSOARG00000010605	0.0365109	0.0365147	5.2274	0.881241	0.975725	ENSOARG00000010605	ARCN1	101103008
6423	ENSOARG00000010607	-0.255534	-0.255599	3.93455	0.337129	0.740985	ENSOARG00000010607	CCDC8	101116079
6424	ENSOARG00000010609	0.216264	0.216294	5.01039	0.410657	0.786461	ENSOARG00000010609	SBDS	101111067
6425	ENSOARG00000010610	-0.0843867	-0.0843975	5.02998	0.729136	0.933297	ENSOARG00000010610	EIF4ENIF1	101116175
6426	ENSOARG00000010614	-0.818258	-0.818539	3.53356	0.00752057	0.0933995	ENSOARG00000010614	MCM6	101103786
6427	ENSOARG00000010615	0.0519441	0.0519527	4.42983	0.864951	0.971318	ENSOARG00000010615	CPD	101122802
6428	ENSOARG00000010617	1.08057	1.08726	-0.146801	0.0118981	0.128896	ENSOARG00000010617	SGIP1	101112175
6429	ENSOARG00000010619	-0.477715	-0.477822	4.32603	0.0802016	0.398751	ENSOARG00000010619	RHBDF1	101108272
6430	ENSOARG00000010622	0.312422	0.312596	2.8615	0.360185	0.754588	ENSOARG00000010622	YIPF4	101103885
6431	ENSOARG00000010623	-0.508613	-0.513978	-1.38834	0.465708	0.818797	ENSOARG00000010623	TSPAN11	101118175
6432	ENSOARG00000010624	0.129512	0.129648	2.11693	0.673927	0.918397	ENSOARG00000010624	CEP57L1	101115715
6433	ENSOARG00000010625	1.14374	1.14655	1.24372	0.0065123	0.084408	ENSOARG00000010625	ABCG1	101103525
6434	ENSOARG00000010626	0.0222886	0.0222955	3.58128	0.932841	0.986608	ENSOARG00000010626	GRB2	101109893
6435	ENSOARG00000010627	-0.0327864	-0.0327933	4.53498	0.915157	0.982701	ENSOARG00000010627		NA
6436	ENSOARG00000010628	0.204314	0.204631	1.74959	0.542884	0.861404	ENSOARG00000010628	PACC1	101116749
6437	ENSOARG00000010629	-1.07009	-1.07218	1.018	0.027689	0.218023	ENSOARG00000010629	POLE	101116176
6438	ENSOARG00000010631	0.863324	0.874195	-1.15965	0.17082	0.568441	ENSOARG00000010631	DOK2	101119612
6439	ENSOARG00000010632	-0.117203	-0.117229	4.1827	0.67858	0.918878	ENSOARG00000010632	TET2	101104996
6440	ENSOARG00000010633	1.07085	1.07674	0.149352	0.0411043	0.277287	ENSOARG00000010633	STAC2	101103080
6441	ENSOARG00000010638	0.959635	0.972313	-1.24579	0.228054	0.643943	ENSOARG00000010638	NLRC4	101104138
6442	ENSOARG00000010639	-0.703004	-0.70458	1.21966	0.164934	0.558343	ENSOARG00000010639	ABCA7	101116568
6443	ENSOARG00000010640	-0.540726	-0.540741	7.36749	0.029759	0.228036	ENSOARG00000010640	CALM3	101116338
6444	ENSOARG00000010641	-1.35021	-1.35712	-0.0346215	0.0552509	0.325621	ENSOARG00000010641		NA
6445	ENSOARG00000010642	0.167491	0.16801	0.108673	0.731048	0.933561	ENSOARG00000010642	GFRA2	101119877
6446	ENSOARG00000010643	0.836356	0.839062	0.483581	0.13195	0.505402	ENSOARG00000010643		NA
6447	ENSOARG00000010644	-0.188353	-0.188734	1.45497	0.574346	0.875705	ENSOARG00000010644	SWI5	101120905
6448	ENSOARG00000010645	-0.110409	-0.110418	5.68971	0.670146	0.916053	ENSOARG00000010645	ZNF207	101121358
6449	ENSOARG00000010646	-0.506771	-0.509282	0.0535812	0.242125	0.657253	ENSOARG00000010646		NA
6450	ENSOARG00000010649	-0.0649835	-0.0651133	1.15129	0.867613	0.972009	ENSOARG00000010649	SEMA3F	101122223
6451	ENSOARG00000010650	1.15957	1.15962	6.45065	1.62855e-05	0.000932589	ENSOARG00000010650	ALDH2	101116511
6452	ENSOARG00000010651	0.270916	0.271015	3.28714	0.406643	0.784871	ENSOARG00000010651	RAB5B	101112211
6453	ENSOARG00000010652	-0.377744	-0.377767	6.07036	0.138429	0.519258	ENSOARG00000010652		NA
6454	ENSOARG00000010653	1.117	1.11916	1.07151	0.202042	0.611464	ENSOARG00000010653	ELMOD1	101104337
6455	ENSOARG00000010654	-0.865991	-0.866043	6.18083	0.00070264	0.0167213	ENSOARG00000010654	CTNND1	101122978
6456	ENSOARG00000010655	-0.637214	-0.637854	1.86225	0.0508128	0.310946	ENSOARG00000010655	DACT3	101121703
6457	ENSOARG00000010656	0.479606	0.480059	2.24534	0.0816574	0.402587	Solute carrier family 25 member 26	SLC25A26	100147801
6458	ENSOARG00000010657	-0.160323	-0.160332	6.29227	0.511364	0.843812	ENSOARG00000010657	LOC101120470	101120470
6459	ENSOARG00000010662	0.893011	0.893016	9.47941	0.0165356	0.158386	ENSOARG00000010662	ACADVL	101117173
6460	ENSOARG00000010663	0.277282	0.277507	2.48382	0.381346	0.769472	ENSOARG00000010663	SLC30A6	101104388
6461	ENSOARG00000010664	0.0635439	0.0637571	0.377486	0.900776	0.98027	ENSOARG00000010664	MID1	101117818
6462	ENSOARG00000010665	-0.118534	-0.119084	-0.125314	0.833329	0.962315	ENSOARG00000010665	TMEM186	101106052
6463	ENSOARG00000010666	-0.272985	-0.273009	5.45415	0.427561	0.798075	ENSOARG00000010666	AKAP13	101115486
6464	ENSOARG00000010667	-0.481687	-0.482385	1.48772	0.207773	0.619249	Cyclin dependent kinase 2	CDK2	100216433
6465	ENSOARG00000010668	-0.770771	-0.770929	4.3541	0.00841182	0.100091	ENSOARG00000010668	PRKD2	101116853
6466	ENSOARG00000010669	-0.487638	-0.487832	3.28355	0.133811	0.509247	ENSOARG00000010669	FGF13	101101956
6467	ENSOARG00000010670	-0.151496	-0.151512	5.38205	0.567911	0.873324	ENSOARG00000010670	ESAM	101108435
6468	ENSOARG00000010671	-0.734926	-0.73566	2.01925	0.259848	0.677269	ENSOARG00000010671	LZTS1	101120987
6469	ENSOARG00000010673	-0.262628	-0.26281	2.51288	0.403743	0.783106	ENSOARG00000010673	LOC101111335	101111335
6470	ENSOARG00000010674	-0.206941	-0.206945	7.74934	0.429157	0.799266	ENSOARG00000010674	EIF3H	101115801
6471	ENSOARG00000010675	-0.0329259	-0.0329386	3.32233	0.921012	0.98358	ENSOARG00000010675		NA
6472	ENSOARG00000010676	-0.0427042	-0.0427069	6.03851	0.911229	0.981991	ENSOARG00000010676		NA
6473	ENSOARG00000010679	-0.136924	-0.137099	1.71223	0.738462	0.934977	Solute carrier family 25 member 19	SLC25A19	100217405
6474	ENSOARG00000010680	-0.315225	-0.316561	0.108829	0.456974	0.81412	ENSOARG00000010680		NA
6475	ENSOARG00000010681	0.392684	0.392726	5.28841	0.146562	0.534189	ENSOARG00000010681	ATP6V1B2	494439
6476	ENSOARG00000010682	-0.155003	-0.155193	2.07595	0.814523	0.958197	ENSOARG00000010682	PACSIN1	101119942
6477	ENSOARG00000010684	0.909458	0.917774	-0.796341	0.0873811	0.418181	ENSOARG00000010684	SNN	101109666
6478	ENSOARG00000010687	-0.225321	-0.22543	3.59078	0.56517	0.871627	ENSOARG00000010687	MPG	101120377
6479	ENSOARG00000010688	-0.080334	-0.081107	0.250421	0.954235	0.991024	ENSOARG00000010688	TFF2	101104197
6480	ENSOARG00000010690	0.802936	0.805456	0.826648	0.300368	0.71566	ENSOARG00000010690		NA
6481	ENSOARG00000010691	0.698092	0.698259	4.44514	0.0187013	0.170504	ENSOARG00000010691	S1PR1	101115839
6482	ENSOARG00000010693	0.903069	0.903264	4.24033	0.00817118	0.098212	ENSOARG00000010693	SESN1	101115970
6483	ENSOARG00000010697	-0.62429	-0.624646	3.24401	0.182817	0.58629	ENSOARG00000010697	RFC3	101108399
6484	ENSOARG00000010698	0.0446334	0.0446676	2.14475	0.914881	0.982701	ENSOARG00000010698	KIAA1549	101109533
6485	ENSOARG00000010700	-0.278304	-0.278397	4.09065	0.382698	0.770171	ENSOARG00000010700		NA
6486	ENSOARG00000010701	0.376491	0.376558	4.55239	0.198533	0.606179	ENSOARG00000010701	CAMTA1	101115890
6487	ENSOARG00000010706	-0.0302255	-0.0302295	5.11493	0.90535	0.98092	ENSOARG00000010706	UBXN4	101104298
6488	ENSOARG00000010707	-0.118007	-0.11803	4.30975	0.738935	0.935483	Ran, member ras onco family	RAN	100302079
6489	ENSOARG00000010709	-0.180516	-0.181413	0.0618969	0.72862	0.933252	ENSOARG00000010709	ARMC2	101116405
6490	ENSOARG00000010711	0.337687	0.337705	6.14108	0.264503	0.681066	Tetraspanin 9	TSPAN9	100180629
6491	ENSOARG00000010712	-0.398036	-0.398252	3.07831	0.140996	0.523773	ENSOARG00000010712	KLHL25	101121124
6492	ENSOARG00000010713	0.00944951	0.00945687	1.44419	0.977862	0.996343	ENSOARG00000010713	XRRA1	101107131
6493	ENSOARG00000010714	0.557335	0.562845	-0.782673	0.317001	0.725994	ENSOARG00000010714		NA
6494	ENSOARG00000010719	1.76705	1.76711	7.33948	1.05433e-05	0.000659082	Lipoprotein lipase	LPL	443408
6495	ENSOARG00000010720	-0.210832	-0.21111	1.62948	0.485278	0.826971	ENSOARG00000010720		NA
6496	ENSOARG00000010721	-0.0577818	-0.0578228	2.46064	0.852884	0.967807	ENSOARG00000010721	RNASEH2A	101105746
6497	ENSOARG00000010723	0.203296	0.203375	3.8107	0.599688	0.885877	ENSOARG00000010723	WDR19	101113150
6498	ENSOARG00000010725	-0.137502	-0.137532	4.34034	0.589501	0.881402	ENSOARG00000010725	GOSR2	101119834
6499	ENSOARG00000010726	0.626314	0.632075	-0.113376	0.455984	0.813551	Selectin p	SELP	443305
6500	ENSOARG00000010728	-0.0404242	-0.0404352	4.12992	0.877001	0.97399	ENSOARG00000010728	ZCCHC8	101120863
6501	ENSOARG00000010729	-0.260857	-0.261206	1.85912	0.564901	0.871464	ENSOARG00000010729	SLC1A3	443246
6502	ENSOARG00000010730	-0.0696185	-0.0696291	4.71256	0.808993	0.956463	ENSOARG00000010730	STRN4	101121963
6503	ENSOARG00000010731	-1.06681	-1.07191	-0.253561	0.0940605	0.433443	ENSOARG00000010731		NA
6504	ENSOARG00000010732	-0.403129	-0.404228	0.552245	0.345743	0.743799	ENSOARG00000010732	ITPRIPL2	101112279
6505	ENSOARG00000010733	-0.342302	-0.342338	5.56071	0.268859	0.684978	ENSOARG00000010733	MAGI1	101118390
6506	ENSOARG00000010734	0.82652	0.833241	-0.790424	0.224858	0.639758	ENSOARG00000010734		NA
6507	ENSOARG00000010736	1.77938	1.78045	3.06412	0.000211052	0.00664433	ENSOARG00000010736	GSDME	101109266
6508	ENSOARG00000010739	-0.105861	-0.105872	5.21128	0.680718	0.919285	ENSOARG00000010739	UPF1	101107598
6509	ENSOARG00000010740	0.354922	0.35498	4.54232	0.173911	0.574209	ENSOARG00000010740	ZRANB1	101114991
6510	ENSOARG00000010741	0.664269	0.664313	6.08204	0.0106386	0.119104	Forkhead box o3	FOXO3	100913151
6511	ENSOARG00000010744	0.00332769	0.00333825	1.03365	0.992132	0.998366	ENSOARG00000010744	UHMK1	101109055
6512	ENSOARG00000010745	0.181308	0.181321	5.80753	0.496981	0.834048	ENSOARG00000010745	GOLGA2	101108475
6513	ENSOARG00000010746	-0.38834	-0.390743	-0.325753	0.427639	0.798075	ENSOARG00000010746	PMEL	101112637
6514	ENSOARG00000010748	-1.70606	-1.71057	1.183	0.00410622	0.0611081	ENSOARG00000010748		NA
6515	ENSOARG00000010749	-0.291638	-0.291938	1.88657	0.377513	0.766465	ENSOARG00000010749		NA
6516	ENSOARG00000010750	0.0585844	0.0587038	1.26603	0.875076	0.973446	ENSOARG00000010750	FKRP	101117098
6517	ENSOARG00000010755	-0.0725495	-0.0727102	0.980683	0.859231	0.970011	ENSOARG00000010755	LOC101120701	101120701
6518	ENSOARG00000010756	0.46912	0.469384	2.79806	0.116806	0.478243	ENSOARG00000010756	C11H17orf75	101115384
6519	ENSOARG00000010757	0.514661	0.514987	2.83711	0.173445	0.57325	ENSOARG00000010757		NA
6520	ENSOARG00000010758	0.0334352	0.0334477	3.46586	0.891873	0.978132	ENSOARG00000010758	SPAST	101104819
6521	ENSOARG00000010759	0.455522	0.455562	5.62862	0.0501643	0.309004	ENSOARG00000010759	PPP2R5A	101117264
6522	ENSOARG00000010760	-0.508371	-0.508433	5.51774	0.130568	0.502316	ENSOARG00000010760	ATG2A	101119171
6523	ENSOARG00000010763	0.986248	0.98645	4.79167	0.000870124	0.0195666	ENSOARG00000010763	IRAG1	101102086
6524	ENSOARG00000010764	0.205768	0.205799	5.01687	0.455921	0.813551	ENSOARG00000010764	LOC101118248	101118248
6525	ENSOARG00000010765	0.118246	0.118271	4.51391	0.674992	0.918468	ENSOARG00000010765	UAP1	101109315
6526	ENSOARG00000010767	0.101655	0.101958	0.455488	0.779438	0.948524	ENSOARG00000010767	LOC101103208	101103208
6527	ENSOARG00000010768	0.635718	0.636742	1.7766	0.0664662	0.357947	ENSOARG00000010768	AFG1L	101116838
6528	ENSOARG00000010769	-3.5971	-3.62031	0.502224	0.000207072	0.00656751	ENSOARG00000010769	CHRM4	101114554
6529	ENSOARG00000010770	0.227645	0.227767	2.99983	0.408637	0.785781	ENSOARG00000010770	STARD13	101108664
6530	ENSOARG00000010772	0.271573	0.271653	3.6862	0.509738	0.842577	ENSOARG00000010772		NA
6531	ENSOARG00000010775	-0.495946	-0.49657	1.83384	0.138084	0.518708	ENSOARG00000010775	SSH3	101118488
6532	ENSOARG00000010776	2.0647	2.08353	0.461388	0.0176136	0.16449	ENSOARG00000010776	LOC101117587	101117587
6533	ENSOARG00000010779	0.0560272	0.0560349	4.89835	0.822468	0.960282	ENSOARG00000010779	ZNF768	101122492
6534	ENSOARG00000010782	0.288543	0.28856	6.4641	0.244417	0.660048	ENSOARG00000010782	MAP2K2	101113846
6535	ENSOARG00000010784	-0.552475	-0.553299	1.52906	0.232228	0.647611	ENSOARG00000010784	SLC1A5	100302549
6536	ENSOARG00000010785	-0.0846583	-0.0847476	2.07923	0.784093	0.950573	ENSOARG00000010785		NA
6537	ENSOARG00000010786	-1.44486	-1.46005	-0.639252	0.00747922	0.0932964	ENSOARG00000010786	SLC35F2	101105100
6538	ENSOARG00000010787	-0.152722	-0.152741	4.87741	0.576217	0.876318	ENSOARG00000010787	ACSS2	101114126
6539	ENSOARG00000010788	-0.0493059	-0.0493199	3.95641	0.847349	0.965685	ENSOARG00000010788	R3HDM1	101104555
6540	ENSOARG00000010789	0.619876	0.620441	2.29691	0.0493723	0.306893	ENSOARG00000010789	BTBD3	101109555
6541	ENSOARG00000010791	-0.0242081	-0.0242148	3.86131	0.927878	0.985415	ENSOARG00000010791	AP2S1	101122460
6542	ENSOARG00000010793	-0.212867	-0.212907	4.34165	0.435943	0.802874	ENSOARG00000010793		NA
6543	ENSOARG00000010798	0.848949	0.853522	-0.0240647	0.110146	0.467559	ENSOARG00000010798	LOC101105094	101105094
6544	ENSOARG00000010799	-0.0885519	-0.0885831	3.4411	0.752239	0.941439	ENSOARG00000010799	FBXL20	101101999
6545	ENSOARG00000010800	0.00220908	0.00220916	6.99667	0.993741	0.998366	Peroxiredoxin 2	PRDX2	100307046
6546	ENSOARG00000010801	-0.197517	-0.197566	4.22597	0.536266	0.858804	ENSOARG00000010801	PRICKLE3	101112294
6547	ENSOARG00000010803	0.082148	0.0821619	4.78995	0.782286	0.950254	ENSOARG00000010803	NBN	101115286
6548	ENSOARG00000010804	-0.693681	-0.695929	0.567832	0.129725	0.500081	ENSOARG00000010804		NA
6549	ENSOARG00000010805	0.230595	0.230624	5.03451	0.445482	0.809084	ENSOARG00000010805	SNX3	101117083
6550	ENSOARG00000010806	-1.70987	-1.71263	1.89901	0.0641318	0.352347	ENSOARG00000010806	UBASH3A	101104708
6551	ENSOARG00000010807	-0.390288	-0.392021	-0.151454	0.479176	0.823529	ENSOARG00000010807	SLC25A27	101115998
6552	ENSOARG00000010808	0.283574	0.284055	1.86176	0.424655	0.796113	ENSOARG00000010808	TEAD4	101112975
6553	ENSOARG00000010809	-0.298974	-0.299071	3.76449	0.254179	0.673055	ENSOARG00000010809	DVL2	101117599
6554	ENSOARG00000010810	-0.529657	-0.530727	1.00701	0.307124	0.720262	ENSOARG00000010810	TRPS1	101116062
6555	ENSOARG00000010812	0.031925	0.0319293	4.94375	0.910159	0.981582	ENSOARG00000010812		NA
6556	ENSOARG00000010814	-0.444069	-0.447379	-0.503357	0.407108	0.785093	ENSOARG00000010814		NA
6557	ENSOARG00000010816	0.782499	0.783753	1.25504	0.103264	0.452054	ENSOARG00000010816	CASTOR2	101112277
6558	ENSOARG00000010818	0.506611	0.512924	-1.27221	0.34634	0.744601	ENSOARG00000010818		NA
6559	ENSOARG00000010819	-0.425552	-0.425565	7.45659	0.235334	0.651051	ENSOARG00000010819	LOC101110546	101110546
6560	ENSOARG00000010821	0.52714	0.528437	0.865365	0.12656	0.496135	ENSOARG00000010821	ARHGAP6	101118504
6561	ENSOARG00000010822	0.913351	0.913518	4.83808	0.00136188	0.0274003	ENSOARG00000010822	SEPTIN4	101101998
6562	ENSOARG00000010823	-0.0264227	-0.0264262	5.02916	0.914867	0.982701	ENSOARG00000010823	SNRPC	101116434
6563	ENSOARG00000010824	0.200018	0.200039	5.2953	0.433705	0.801125	ENSOARG00000010824	SPCS2	101107383
6564	ENSOARG00000010829	0.0556053	0.0556108	5.10406	0.88969	0.977694	ENSOARG00000010829	ARHGAP35	101117354
6565	ENSOARG00000010832	-0.212501	-0.212523	5.55983	0.431997	0.800347	ENSOARG00000010832	TBC1D31	101104158
6566	ENSOARG00000010833	3.94116	4.07771	-0.904543	6.88279e-06	0.000473282	ENSOARG00000010833		NA
6567	ENSOARG00000010834	0.297476	0.298084	1.19501	0.506345	0.841119	ENSOARG00000010834	ARHGAP45	101112901
6568	ENSOARG00000010836	0.339857	0.340171	2.10684	0.360832	0.754745	ENSOARG00000010836	DNM1	101108737
6569	ENSOARG00000010837	0.120353	0.120451	2.52468	0.682488	0.919649	ENSOARG00000010837	TPMT	101123418
6570	ENSOARG00000010838	0.854311	0.854825	3.23759	0.0726832	0.378383	ENSOARG00000010838	DGKA	101113224
6571	ENSOARG00000010839	-0.011507	-0.011521	2.25005	0.972982	0.994702	ENSOARG00000010839	PALS2	101109532
6572	ENSOARG00000010840	-1.16157	-1.16627	0.178752	0.163741	0.556583	ENSOARG00000010840	RSPH1	101105125
6573	ENSOARG00000010841	1.02092	1.0226	1.71061	0.143054	0.526688	ENSOARG00000010841	DNAH11	101120490
6574	ENSOARG00000010842	-0.0606843	-0.0614367	-1.13965	0.912981	0.982444	ENSOARG00000010842	ZC3HAV1L	101109793
6575	ENSOARG00000010843	0.567139	0.568236	1.16179	0.176267	0.577536	ENSOARG00000010843	DTL	101117523
6576	ENSOARG00000010844	0.146485	0.146551	3.31573	0.620538	0.897623	ENSOARG00000010844	VARS2	101106890
6577	ENSOARG00000010847	-0.125378	-0.125499	2.07383	0.761318	0.944372	ENSOARG00000010847		NA
6578	ENSOARG00000010849	-0.284941	-0.287525	-0.644775	0.568921	0.874049	ENSOARG00000010849	CATSPER2	101109215
6579	ENSOARG00000010851	-0.152958	-0.153404	0.569773	0.704249	0.925935	ENSOARG00000010851		NA
6580	ENSOARG00000010852	-0.465555	-0.466118	1.61985	0.206236	0.616752	ENSOARG00000010852	DDR2	101109754
6581	ENSOARG00000010853	0.290449	0.290526	4.06375	0.251493	0.669061	ENSOARG00000010853	MEMO1	101123459
6582	ENSOARG00000010854	-1.10188	-1.10318	3.0985	0.117072	0.47888	ENSOARG00000010854		NA
6583	ENSOARG00000010856	0.109797	0.10987	2.87179	0.668283	0.915801	ENSOARG00000010856	PYM1	101104392
6584	ENSOARG00000010857	0.0455262	0.0455708	2.09454	0.893702	0.97824	ENSOARG00000010857	ZBTB7A	101116143
6585	ENSOARG00000010859	-0.915855	-0.916911	1.97754	0.0116733	0.127199	ENSOARG00000010859	PLP2	101112544
6586	ENSOARG00000010860	0.143994	0.144101	2.98844	0.632059	0.900824	ENSOARG00000010860	GSS	101114544
6587	ENSOARG00000010862	0.153201	0.153337	1.98389	0.757231	0.942808	ENSOARG00000010862		NA
6588	ENSOARG00000010864	0.576409	0.579182	-0.142971	0.297513	0.71354	ENSOARG00000010864	SPTLC3	101110257
6589	ENSOARG00000010865	0.314342	0.314396	4.54706	0.337605	0.740985	ENSOARG00000010865	MRPS7	101110157
6590	ENSOARG00000010868	-0.366586	-0.366815	2.89291	0.210365	0.622659	ENSOARG00000010868	TEX10	101121747
6591	ENSOARG00000010875	0.489191	0.489337	3.71212	0.111756	0.470541	ENSOARG00000010875	CUL5	101105597
6592	ENSOARG00000010876	0.679642	0.679856	3.93043	0.0440063	0.287327	ENSOARG00000010876	MRPL46	101122386
6593	ENSOARG00000010878	0.697002	0.69711	4.67585	0.0862703	0.414993	ENSOARG00000010878	PTGES2	101109261
6594	ENSOARG00000010881	1.87725	1.87948	2.81833	1.51488e-08	2.86191e-06	ENSOARG00000010881	ANKRD2	101109057
6595	ENSOARG00000010882	-0.789799	-0.790356	2.6991	0.028185	0.219711	ENSOARG00000010882	SLC37A1	101105377
6596	ENSOARG00000010883	0.53663	0.537635	1.14058	0.156741	0.548513	ENSOARG00000010883	OSTM1	101118028
6597	ENSOARG00000010884	-0.103692	-0.103701	5.59893	0.674468	0.918468	ENSOARG00000010884	RBMX	101103540
6598	ENSOARG00000010885	-0.201342	-0.201353	6.22777	0.469144	0.820391	ENSOARG00000010885	PHLDB1	101103420
6599	ENSOARG00000010886	-0.114784	-0.114844	2.91474	0.685654	0.919649	ENSOARG00000010886	NADK2	101117878
6600	ENSOARG00000010887	-0.459649	-0.45994	2.67347	0.0806761	0.399861	ENSOARG00000010887	INVS	101122000
6601	ENSOARG00000010889	0.416962	0.422524	-1.32461	0.629893	0.8997	ENSOARG00000010889		NA
6602	ENSOARG00000010890	-0.0628653	-0.0630081	1.12263	0.896341	0.978746	ENSOARG00000010890	PDPN	101112240
6603	ENSOARG00000010891	-0.283255	-0.285077	-0.27861	0.621906	0.897677	ENSOARG00000010891		NA
6604	ENSOARG00000010892	0.407005	0.407552	1.95574	0.295804	0.712642	ENSOARG00000010892		NA
6605	ENSOARG00000010894	0.237242	0.23732	3.76465	0.410718	0.786463	ENSOARG00000010894	MAGIX	101112793
6606	ENSOARG00000010895	0.171895	0.172114	1.85138	0.616951	0.896062	ENSOARG00000010895	TULP3	101113230
6607	ENSOARG00000010896	-0.0326742	-0.0327281	1.70432	0.912684	0.982413	ENSOARG00000010896	BLTP3A	101120704
6608	ENSOARG00000010897	-1.30605	-1.32526	-1.44674	0.0777716	0.391706	ENSOARG00000010897	SELL	101102077
6609	ENSOARG00000010898	0.247656	0.248107	1.4054	0.407133	0.785093	ENSOARG00000010898		NA
6610	ENSOARG00000010899	0.393195	0.393227	5.7768	0.123101	0.48977	ENSOARG00000010899	MRPS11	101122631
6611	ENSOARG00000010901	-0.250577	-0.250859	1.72311	0.570074	0.874215	ENSOARG00000010901	MEAK7	101103171
6612	ENSOARG00000010902	-0.399567	-0.399746	3.20995	0.131823	0.505402	ENSOARG00000010902	RCC2	101107424
6613	ENSOARG00000010903	0.0762433	0.0762642	4.13151	0.778154	0.948053	ENSOARG00000010903	MIER1	101113806
6614	ENSOARG00000010904	-0.796598	-0.796752	4.90303	0.029122	0.224713	ENSOARG00000010904	BICDL1	101116936
6615	ENSOARG00000010905	0.376827	0.376963	3.45102	0.21649	0.630187	ENSOARG00000010905	RCC1L	101112531
6616	ENSOARG00000010908	0.0885025	0.0885142	5.19093	0.716584	0.930218	ENSOARG00000010908	ERP44	101122251
6617	ENSOARG00000010909	-0.195281	-0.195487	2.23734	0.490006	0.830018	ENSOARG00000010909	GTF2H4	101102343
6618	ENSOARG00000010910	-0.293652	-0.295698	-0.436623	0.628161	0.898772	ENSOARG00000010910		NA
6619	ENSOARG00000010911	-0.0932963	-0.0933044	5.79814	0.737228	0.934697	ENSOARG00000010911	SEC63	101118280
6620	ENSOARG00000010912	0.116909	0.116912	7.52049	0.649704	0.908396	Protein disulfide isomerase family a member 3	PDIA3	100302346
6621	ENSOARG00000010913	-0.0542695	-0.054294	3.31979	0.837845	0.963827	ENSOARG00000010913	GGA3	101110428
6622	ENSOARG00000010914	-0.620827	-0.621002	3.92137	0.0420817	0.280669	ENSOARG00000010914	SFI1	101103925
6623	ENSOARG00000010917	-0.204618	-0.204674	3.79032	0.444752	0.808613	ENSOARG00000010917	PDS5B	101108926
6624	ENSOARG00000010918	-0.287394	-0.287477	3.97059	0.257882	0.676258	ENSOARG00000010918	CTBP2	101115416
6625	ENSOARG00000010919	0.513232	0.513701	2.10596	0.159663	0.553461	ENSOARG00000010919	STX17	101122499
6626	ENSOARG00000010922	0.138059	0.138151	2.522	0.688434	0.92104	ENSOARG00000010922	ZRANB3	101104967
6627	ENSOARG00000010923	-0.209118	-0.209123	7.66117	0.432826	0.800729	ENSOARG00000010923	RBM5	101122469
6628	ENSOARG00000010924	-0.481027	-0.482523	0.378784	0.376994	0.765889	ENSOARG00000010924	EXOSC6	101115396
6629	ENSOARG00000010925	-1.05308	-1.05808	-0.00336506	0.0486216	0.304526	ENSOARG00000010925	COTL1	101103415
6630	ENSOARG00000010926	0.3233	0.323999	1.13848	0.455235	0.813188	ENSOARG00000010926	WDR4	101121998
6631	ENSOARG00000010927	0.0721747	0.0721865	4.79453	0.769101	0.945956	ENSOARG00000010927	GPKOW	101105472
6632	ENSOARG00000010928	0.210938	0.210962	5.22305	0.475251	0.822395	ENSOARG00000010928	SMG1	101111768
6633	ENSOARG00000010929	-0.79025	-0.790354	5.03391	0.0179259	0.166218	ENSOARG00000010929	ROBO4	101108966
6634	ENSOARG00000010930	-3.30691	-3.39573	-1.46966	0.00474225	0.0677131	ENSOARG00000010930	CDCP1	101105034
6635	ENSOARG00000010931	0.77924	0.779385	4.68493	0.00286432	0.0461435	ENSOARG00000010931	GOSR1	101112332
6636	ENSOARG00000010932	-0.184588	-0.184646	3.64856	0.507815	0.841847	ENSOARG00000010932	ZC3H4	101123230
6637	ENSOARG00000010933	2.29204	2.31417	-0.591566	0.000125018	0.00461401	ENSOARG00000010933	RHBDL3	101115635
6638	ENSOARG00000010934	0.174942	0.175014	3.24144	0.650936	0.908501	ENSOARG00000010934	HOGA1	101114573
6639	ENSOARG00000010935	-0.517782	-0.519429	0.524539	0.187099	0.592917	ENSOARG00000010935	HSD17B7	101110013
6640	ENSOARG00000010938	1.85164	1.8584	1.07566	1.23974e-05	0.000749873	ENSOARG00000010938		NA
6641	ENSOARG00000010939	-3.48147	-3.4862	2.54536	0.00663094	0.0853529	ENSOARG00000010939	NR4A3	101122759
6642	ENSOARG00000010940	-0.977962	-0.981878	0.105198	0.0675237	0.361556	ENSOARG00000010940	SKP2	101109483
6643	ENSOARG00000010941	-0.187778	-0.187808	4.49967	0.65821	0.91319	ENSOARG00000010941	SAE1	101117867
6644	ENSOARG00000010943	-0.417642	-0.418693	1.04411	0.315054	0.724935	ENSOARG00000010943	MMP19	101113485
6645	ENSOARG00000010944	-3.27011	-3.27174	3.73239	4.45403e-09	1.05803e-06	ENSOARG00000010944	LOC101108797	101108797
6646	ENSOARG00000010947	0.175888	0.175933	4.20518	0.548276	0.863304	ENSOARG00000010947	NSF	101120344
6647	ENSOARG00000010948	0.0496874	0.0497115	2.94152	0.876053	0.973765	ENSOARG00000010948	DERL1	100037686
6648	ENSOARG00000010949	-0.404438	-0.404683	2.49708	0.224674	0.639532	ENSOARG00000010949	CCDC190	101110285
6649	ENSOARG00000010952	0.213873	0.213893	5.38267	0.420274	0.794096	ENSOARG00000010952	ARHGEF6	101104043
6650	ENSOARG00000010954	0.364438	0.364857	1.88064	0.321758	0.729388	ENSOARG00000010954	DET1	101115993
6651	ENSOARG00000010956	-0.4149	-0.415596	1.30361	0.360301	0.754588	ENSOARG00000010956	POLD4	101118743
6652	ENSOARG00000010957	0.340245	0.340691	1.57001	0.567714	0.873324	ENSOARG00000010957	AEN	101116260
6653	ENSOARG00000010958	-0.149979	-0.150149	2.17693	0.769194	0.945956	ENSOARG00000010958	SLC25A25	101121668
6654	ENSOARG00000010960	-0.0107925	-0.0108004	2.41894	0.973965	0.995062	ENSOARG00000010960	ALG2	101101953
6655	ENSOARG00000010962	0.213755	0.213806	4.27669	0.387425	0.773962	ENSOARG00000010962	ADAMTS9	101119080
6656	ENSOARG00000010967	-0.1747	-0.174844	2.36697	0.561239	0.869572	ENSOARG00000010967	HOOK2	101106005
6657	ENSOARG00000010969	0.229463	0.230203	0.25093	0.594561	0.883588	ENSOARG00000010969	GPAM	101120972
6658	ENSOARG00000010970	-0.293342	-0.293476	3.42212	0.333958	0.739544	ENSOARG00000010970	KLHL36	101103833
6659	ENSOARG00000010971	0.173156	0.173592	0.777662	0.731267	0.933561	ENSOARG00000010971	TGFBR1	554326
6660	ENSOARG00000010972	-0.405282	-0.405386	4.12419	0.0974153	0.439935	ENSOARG00000010972		NA
6661	ENSOARG00000010973	0.381153	0.381371	2.92021	0.144895	0.530824	ENSOARG00000010973	OSGIN2	101112070
6662	ENSOARG00000010974	-0.534106	-0.53444	2.87494	0.046688	0.297405	ENSOARG00000010974	NAIF1	101122260
6663	ENSOARG00000010976	-0.378228	-0.378621	2.03316	0.197909	0.605683	ENSOARG00000010976	LOC101112784	101112784
6664	ENSOARG00000010977	-0.39024	-0.390418	3.64275	0.332159	0.738037	ENSOARG00000010977	LOC101119090	101119090
6665	ENSOARG00000010978	-0.188886	-0.188912	4.7577	0.457631	0.81457	ENSOARG00000010978	GAB1	101112165
6666	ENSOARG00000010979	-1.01002	-1.01091	2.50481	0.00238547	0.0408732	ENSOARG00000010979	RHNO1	101118432
6667	ENSOARG00000010980	0.332783	0.33357	0.636738	0.480251	0.823855	ENSOARG00000010980	LMBRD2	101109911
6668	ENSOARG00000010981	-0.548338	-0.548473	4.33283	0.0816376	0.402587	ENSOARG00000010981		NA
6669	ENSOARG00000010982	-0.316274	-0.316399	3.32821	0.264131	0.680837	ENSOARG00000010982	PHF23	101118033
6670	ENSOARG00000010984	-0.155388	-0.155497	2.64216	0.690732	0.921096	ENSOARG00000010984	PDE9A	101121743
6671	ENSOARG00000010986	0.420201	0.420406	2.93545	0.110408	0.468185	ENSOARG00000010986	SLC35D1	101103286
6672	ENSOARG00000010987	-0.0868221	-0.0868501	3.92085	0.771375	0.947383	ENSOARG00000010987	NUP85	101110856
6673	ENSOARG00000010988	0.0342147	0.034233	2.83574	0.902848	0.98092	ENSOARG00000010988	PIAS4	101116396
6674	ENSOARG00000010989	-0.117572	-0.117628	3.10842	0.835925	0.963338	ENSOARG00000010989	SOBP	101108923
6675	ENSOARG00000010993	1.62834	1.64546	-0.853511	0.00387674	0.0587582	ENSOARG00000010993	ISM1	101105349
6676	ENSOARG00000010994	-0.0561331	-0.0561391	5.23159	0.842338	0.964238	ENSOARG00000010994	POLR2E	101116826
6677	ENSOARG00000010995	-0.560336	-0.561776	1.2431	0.315243	0.725116	ENSOARG00000010995		NA
6678	ENSOARG00000010998	-0.284591	-0.284596	7.64891	0.320162	0.728411	ENSOARG00000010998	COL15A1	101102453
6679	ENSOARG00000011000	0.6744	0.674509	4.62025	0.0273743	0.216409	ENSOARG00000011000	DNAJC11	101120259
6680	ENSOARG00000011001	0.237574	0.237602	5.18685	0.321578	0.729286	ENSOARG00000011001	N4BP2L2	101109457
6681	ENSOARG00000011005	1.60113	1.62639	-1.33588	0.0271424	0.215271	ENSOARG00000011005	C5AR1	101118296
6682	ENSOARG00000011006	0.0920207	0.0920587	3.39111	0.760758	0.944302	ENSOARG00000011006	TAF11	101120963
6683	ENSOARG00000011007	-0.0517623	-0.0518233	1.7085	0.901905	0.98092	ENSOARG00000011007	PLA2G7	101120960
6684	ENSOARG00000011008	-0.275127	-0.27549	1.53899	0.367663	0.759536	ENSOARG00000011008		NA
6685	ENSOARG00000011009	-0.532868	-0.534043	1.02964	0.286974	0.701856	ENSOARG00000011009	TEX14	101102402
6686	ENSOARG00000011010	0.0999608	0.0999789	4.4974	0.7146	0.929183	ENSOARG00000011010	USP10	101102257
6687	ENSOARG00000011011	-0.122435	-0.122464	4.07789	0.626604	0.898606	ENSOARG00000011011	MSL3	101119018
6688	ENSOARG00000011014	-1.29743	-1.30463	-0.21593	0.0150475	0.149616	Regulator of g protein signaling 4	RGS4	100381246
6689	ENSOARG00000011016	-0.277425	-0.277448	5.65291	0.28076	0.69603	ENSOARG00000011016	GABARAP	101118285
6690	ENSOARG00000011017	0.60952	0.609584	5.51737	0.0200033	0.177875	ENSOARG00000011017	WDR45	101105885
6691	ENSOARG00000011019	-1.17124	-1.18766	-1.24375	0.0890447	0.422889	ENSOARG00000011019		NA
6692	ENSOARG00000011020	2.44521	2.50338	-1.26164	0.0174038	0.163348	ENSOARG00000011020	LOC101117846	101117846
6693	ENSOARG00000011022	0.165727	0.166131	0.656372	0.77384	0.947383	ENSOARG00000011022	MORN4	101114990
6694	ENSOARG00000011026	0.177394	0.177562	2.05399	0.639724	0.903762	ENSOARG00000011026	PDSS2	101118959
6695	ENSOARG00000011027	0.469344	0.469432	4.44703	0.0531832	0.31888	ENSOARG00000011027	RAB3GAP1	101105474
6696	ENSOARG00000011029	-0.117902	-0.118043	1.8934	0.766361	0.945452	ENSOARG00000011029	N4BP2L1	101109715
6697	ENSOARG00000011030	-0.0170142	-0.017018	4.08856	0.955426	0.991663	ENSOARG00000011030	NDUFV3	101105620
6698	ENSOARG00000011032	0.138149	0.139307	-0.53673	0.819617	0.959697	ENSOARG00000011032	PRAF2	101106145
6699	ENSOARG00000011033	0.100929	0.101036	1.89729	0.727906	0.933002	ENSOARG00000011033	HAVCR2	101112135
6700	ENSOARG00000011036	-0.470462	-0.471051	1.91546	0.200922	0.61005	ENSOARG00000011036	TASP1	101110528
6701	ENSOARG00000011041	-0.749166	-0.754716	-0.195292	0.233492	0.649314	ENSOARG00000011041	ELL3	101110708
6702	ENSOARG00000011042	-0.74272	-0.743546	1.78281	0.0345049	0.251212	ENSOARG00000011042	LOC101113745	101113745
6703	ENSOARG00000011043	-0.363267	-0.36341	3.50697	0.324481	0.731871	ENSOARG00000011043		NA
6704	ENSOARG00000011045	-0.209947	-0.210525	0.801038	0.654953	0.911162	ENSOARG00000011045	GALNT12	101103047
6705	ENSOARG00000011046	-0.194532	-0.196089	-0.760831	0.725515	0.932163	ENSOARG00000011046	NCF1	780489
6706	ENSOARG00000011049	-0.56286	-0.563516	1.90889	0.166391	0.560137	ENSOARG00000011049	DHX34	101101915
6707	ENSOARG00000011051	0.921453	0.921813	3.35368	0.0285571	0.221818	ENSOARG00000011051	CRISPLD2	101102507
6708	ENSOARG00000011052	0.568288	0.568291	10.1351	0.162737	0.555767	ENSOARG00000011052	EEF1A2	101109898
6709	ENSOARG00000011053	-1.25138	-1.2661	-1.32363	0.0726936	0.378383	ENSOARG00000011053	LOC101110341	101110341
6710	ENSOARG00000011054	-2.08295	-2.0915	0.139091	4.96654e-05	0.0022609	ENSOARG00000011054	FOXM1	101113491
6711	ENSOARG00000011056	-0.243384	-0.243519	2.95511	0.687365	0.920585	ENSOARG00000011056		NA
6712	ENSOARG00000011058	0.12931	0.129361	3.41526	0.600527	0.88623	ENSOARG00000011058	PPP2R5B	101104699
6713	ENSOARG00000011059	-2.13508	-2.13769	1.95449	0.000644544	0.0157107	ENSOARG00000011059	CENPE	101105752
6714	ENSOARG00000011060	0.226978	0.226989	6.75637	0.393194	0.778011	ENSOARG00000011060		NA
6715	ENSOARG00000011062	-0.229389	-0.22993	1.13105	0.643547	0.90593	ENSOARG00000011062	ANKS6	101103301
6716	ENSOARG00000011065	-0.318036	-0.318163	3.1505	0.538166	0.859748	ENSOARG00000011065	SLCO2B1	101108157
6717	ENSOARG00000011068	0.146736	0.147583	-0.267974	0.808634	0.956463	ENSOARG00000011068	BEND3	101119224
6718	ENSOARG00000011069	-0.105775	-0.105868	2.09661	0.778291	0.948053	ENSOARG00000011069	PKNOX1	101106050
6719	ENSOARG00000011071	-0.205361	-0.206096	0.342024	0.711786	0.928002	ENSOARG00000011071	FAM102A	101122506
6720	ENSOARG00000011072	2.35342	2.35696	2.13592	2.26459e-08	3.89301e-06	ENSOARG00000011072	LYVE1	101103009
6721	ENSOARG00000011073	0.630228	0.630386	4.03605	0.0337282	0.247422	ENSOARG00000011073	MTRES1	101119482
6722	ENSOARG00000011074	0.283765	0.283825	4.15033	0.344938	0.743708	ENSOARG00000011074	MED1	101102404
6723	ENSOARG00000011079	-0.135256	-0.13535	2.57708	0.707387	0.927261	ENSOARG00000011079		NA
6724	ENSOARG00000011082	-2.45767	-2.47552	-0.266852	0.000332244	0.009295	ENSOARG00000011082	GABBR2	101103544
6725	ENSOARG00000011085	-0.930998	-0.933614	0.748064	0.0387825	0.267243	ENSOARG00000011085	CCDC120	101113309
6726	ENSOARG00000011086	-0.29459	-0.294617	5.39813	0.373554	0.763332	ENSOARG00000011086	ABR	101112992
6727	ENSOARG00000011087	0.389115	0.389435	3.07651	0.449576	0.811097	ENSOARG00000011087	LOC101109111	101109111
6728	ENSOARG00000011088	0.54102	0.541148	4.17465	0.0628551	0.349148	ENSOARG00000011088		NA
6729	ENSOARG00000011089	1.13966	1.13982	4.98133	4.1683e-05	0.00192434	ENSOARG00000011089		NA
6730	ENSOARG00000011090	0.284612	0.28486	2.17272	0.463047	0.817294	ENSOARG00000011090	TRDMT1	101110692
6731	ENSOARG00000011093	-0.0106712	-0.0106783	2.36988	0.971001	0.994564	ENSOARG00000011093	PI4K2A	101115415
6732	ENSOARG00000011094	0.231711	0.231824	3.03431	0.471577	0.820669	ENSOARG00000011094	LOC101115846	101115846
6733	ENSOARG00000011096	0.222649	0.224183	-0.281442	0.704033	0.925837	ENSOARG00000011096		NA
6734	ENSOARG00000011098	0.877455	0.882583	-0.528916	0.203221	0.613183	ENSOARG00000011098	PDP2	101105182
6735	ENSOARG00000011100	-0.0246597	-0.0246796	1.50862	0.957264	0.992081	ENSOARG00000011100	TBC1D2	101102700
6736	ENSOARG00000011101	0.816945	0.823892	-0.887153	0.125319	0.494801	ENSOARG00000011101	LPXN	101107629
6737	ENSOARG00000011102	-0.118419	-0.118502	2.56022	0.644035	0.90641	ENSOARG00000011102	INTS7	101117951
6738	ENSOARG00000011103	-0.00341148	-0.00341294	3.28605	0.993664	0.998366	ENSOARG00000011103	LOC101120590	101120590
6739	ENSOARG00000011109	-0.202213	-0.202214	10.6114	0.567779	0.873324	ENSOARG00000011109	EEF2	101114105
6740	ENSOARG00000011110	1.03033	1.03065	3.68665	0.00627946	0.0826195	ENSOARG00000011110	RGS5	101110554
6741	ENSOARG00000011112	0.267908	0.267915	7.14193	0.354688	0.752256	ENSOARG00000011112	ACAT1	101104601
6742	ENSOARG00000011113	-0.346468	-0.346775	2.40125	0.434951	0.801839	ENSOARG00000011113	MEIS3	101118811
6743	ENSOARG00000011115	-0.538602	-0.539137	2.22062	0.0875585	0.41857	ENSOARG00000011115		NA
6744	ENSOARG00000011116	-0.482505	-0.483691	0.632076	0.275567	0.691903	ENSOARG00000011116	B3GNT9	101111309
6745	ENSOARG00000011117	-0.111714	-0.11172	6.68429	0.697832	0.9236	ENSOARG00000011117	LUC7L	101109060
6746	ENSOARG00000011120	-0.170941	-0.170967	4.73452	0.485264	0.826971	ENSOARG00000011120	DNAJC14	101114181
6747	ENSOARG00000011121	-0.254549	-0.254604	4.26813	0.353401	0.750875	ENSOARG00000011121	CTDNEP1	101118539
6748	ENSOARG00000011122	-0.450482	-0.450503	6.80757	0.195938	0.604471	ENSOARG00000011122	CLEC3B	101120024
6749	ENSOARG00000011123	-0.311801	-0.311856	4.46545	0.202575	0.612093	ENSOARG00000011123		NA
6750	ENSOARG00000011125	-0.252519	-0.252534	6.36505	0.364981	0.757233	ENSOARG00000011125	RBM6	101122896
6751	ENSOARG00000011127	-0.0249107	-0.0249122	6.29123	0.920192	0.98358	ENSOARG00000011127	KIF13A	101112010
6752	ENSOARG00000011128	-0.242082	-0.242359	2.06869	0.506264	0.841119	ENSOARG00000011128	CBS	101106301
6753	ENSOARG00000011129	0.598961	0.598967	9.17242	0.0451954	0.292461	ENSOARG00000011129	SERF2	101109487
6754	ENSOARG00000011130	-0.209405	-0.209473	4.04281	0.453826	0.813188	ENSOARG00000011130	SBNO2	101113412
6755	ENSOARG00000011132	0.638289	0.638391	4.92804	0.00906818	0.105559	ENSOARG00000011132	RTN4IP1	101120500
6756	ENSOARG00000011134	-0.402797	-0.403331	1.78937	0.199603	0.608165	ENSOARG00000011134	ORMDL2	101114692
6757	ENSOARG00000011135	-0.151965	-0.152129	1.93292	0.646939	0.907674	ENSOARG00000011135	ATXN1L	101103748
6758	ENSOARG00000011136	0.481746	0.482414	1.49866	0.154105	0.544534	ENSOARG00000011136	DPM2	101122767
6759	ENSOARG00000011138	0.117729	0.117738	5.72807	0.62765	0.898772	Zinc finger dhhc-type palmitoyltransferase 7	ZDHHC7	100302557
6760	ENSOARG00000011139	-0.168169	-0.168538	0.90835	0.640584	0.903903	ENSOARG00000011139	RNF141	101103261
6761	ENSOARG00000011142	0.0423082	0.042361	1.6583	0.899739	0.980163	ENSOARG00000011142		NA
6762	ENSOARG00000011144	0.0188713	0.0188729	6.06699	0.950153	0.989956	ENSOARG00000011144	NANS	101104048
6763	ENSOARG00000011146	-0.373806	-0.379355	-1.46908	0.516145	0.84589	ENSOARG00000011146	PADI2	101108464
6764	ENSOARG00000011147	-0.686445	-0.686665	3.86632	0.0641066	0.352347	ENSOARG00000011147	DDR1	101104279
6765	ENSOARG00000011149	-0.264561	-0.264678	3.30802	0.468906	0.820348	ENSOARG00000011149	CRYBG1	101109711
6766	ENSOARG00000011150	-0.416849	-0.416969	4.08601	0.165609	0.55891	ENSOARG00000011150	JPT1	101111302
6767	ENSOARG00000011151	-0.315186	-0.316823	-0.221798	0.691715	0.921229	ENSOARG00000011151	NRIP2	101118863
6768	ENSOARG00000011152	2.08836	2.12812	-1.10805	0.0118075	0.12802	ENSOARG00000011152	FAM221A	101110322
6769	ENSOARG00000011154	-0.504124	-0.504146	6.66011	0.046509	0.296762	ENSOARG00000011154		NA
6770	ENSOARG00000011156	0.0269685	0.0272987	-1.1854	0.96275	0.993235	ENSOARG00000011156	FRMPD4	101119442
6771	ENSOARG00000011157	-0.147553	-0.147644	2.75614	0.572489	0.875482	ENSOARG00000011157	TFE3	101106403
6772	ENSOARG00000011158	0.181411	0.181483	3.59996	0.627107	0.898668	ENSOARG00000011158	ESF1	101110781
6773	ENSOARG00000011159	0.435064	0.435094	6.01142	0.113708	0.473272	ENSOARG00000011159	CLIP1	101121120
6774	ENSOARG00000011162	-0.0615704	-0.0615779	5.27697	0.803171	0.955772	ENSOARG00000011162		NA
6775	ENSOARG00000011163	0.606129	0.606369	3.32257	0.0668032	0.358934	ENSOARG00000011163		NA
6776	ENSOARG00000011166	-0.583082	-0.585221	0.105828	0.277439	0.693575	Biosis of lysosomal organelles complex 1 subunit 4	BLOC1S4	100145878
6777	ENSOARG00000011167	-0.314712	-0.315146	1.62994	0.30157	0.716193	ENSOARG00000011167	CMTR2	101106100
6778	ENSOARG00000011169	0.348227	0.348383	3.87308	0.38857	0.774486	ENSOARG00000011169		NA
6779	ENSOARG00000011174	-0.487215	-0.488271	1.09263	0.173997	0.574348	ENSOARG00000011174	C12H1orf112	101109467
6780	ENSOARG00000011175	0.457943	0.457955	7.87265	0.0924164	0.42984	ENSOARG00000011175		NA
6781	ENSOARG00000011179	-1.31575	-1.31902	0.899526	0.00598742	0.0802692	ENSOARG00000011179	BRCA2	101109980
6782	ENSOARG00000011180	0.303801	0.303936	3.2534	0.23831	0.654102	ENSOARG00000011180	TRMO	101103452
6783	ENSOARG00000011181	-0.159904	-0.160986	-0.868398	0.767905	0.945452	ENSOARG00000011181		NA
6784	ENSOARG00000011182	0.340148	0.341578	-0.0485215	0.465879	0.818852	ENSOARG00000011182	TTC26	101104570
6785	ENSOARG00000011183	0.406186	0.408595	-0.317369	0.436175	0.803057	ENSOARG00000011183	CEBPG	101110612
6786	ENSOARG00000011184	0.189624	0.189661	4.42766	0.47049	0.820588	ENSOARG00000011184	ZFP91	100885759
6787	ENSOARG00000011185	-0.0203891	-0.0204009	2.50446	0.959858	0.992081	ENSOARG00000011185	AVPI1	101115666
6788	ENSOARG00000011188	-0.662509	-0.66251	11.1126	0.066012	0.35659	ENSOARG00000011188	MYH7B	101119327
6789	ENSOARG00000011189	-1.26975	-1.27083	2.30323	0.000177435	0.00586481	ENSOARG00000011189	NUF2	101110805
6790	ENSOARG00000011191	1.47204	1.47563	1.3386	0.000759953	0.0175731	ENSOARG00000011191	OGFRL1	101101996
6791	ENSOARG00000011192	0.138818	0.139111	1.29756	0.69451	0.922102	ENSOARG00000011192	LOC101112155	101112155
6792	ENSOARG00000011197	-0.220317	-0.22042	3.44395	0.462902	0.817294	ENSOARG00000011197	RIPK2	101115883
6793	ENSOARG00000011198	1.07242	1.07258	5.14586	0.00025659	0.00772429	ENSOARG00000011198	FAM234A	101109320
6794	ENSOARG00000011199	-0.0285248	-0.0285329	3.91038	0.920467	0.98358	ENSOARG00000011199	ATG5	100913169
6795	ENSOARG00000011204	-0.144816	-0.144826	6.06141	0.559231	0.868976	ENSOARG00000011204	GRIPAP1	101113568
6796	ENSOARG00000011206	-0.225541	-0.225661	2.86344	0.427845	0.798085	ENSOARG00000011206	SPIDR	101105167
6797	ENSOARG00000011207	0.368843	0.369781	0.98582	0.319629	0.727933	ENSOARG00000011207	XPA	101103949
6798	ENSOARG00000011212	-0.75197	-0.753649	1.0565	0.152562	0.542302	ENSOARG00000011212	RAD9A	101119002
6799	ENSOARG00000011213	-1.23426	-1.24604	-0.957993	0.0987073	0.442861	ENSOARG00000011213		NA
6800	ENSOARG00000011215	0.023721	0.0237224	6.0622	0.92265	0.98358	ENSOARG00000011215	HTATSF1	101104556
6801	ENSOARG00000011216	0.224221	0.224286	3.69522	0.532976	0.856716	ENSOARG00000011216	KPTN	101102417
6802	ENSOARG00000011218	0.0363213	0.0363235	6.19743	0.887862	0.97667	ENSOARG00000011218	SARNP	101114432
6803	ENSOARG00000011220	-0.107012	-0.107045	3.67074	0.709078	0.927351	ENSOARG00000011220	CDK12	101102654
6804	ENSOARG00000011221	-0.107835	-0.107918	2.34483	0.723997	0.931924	ENSOARG00000011221	NXN	101123570
6805	ENSOARG00000011224	0.189321	0.192483	-0.929707	0.801133	0.955	ENSOARG00000011224	MEP1A	101116774
6806	ENSOARG00000011225	1.69406	1.72216	-1.47191	0.0899521	0.424775	ENSOARG00000011225	ACAN	443001
6807	ENSOARG00000011230	-0.107176	-0.10721	3.68146	0.719582	0.930538	ENSOARG00000011230	THAP3	101120509
6808	ENSOARG00000011232	0.528772	0.529203	2.23896	0.139606	0.521576	ENSOARG00000011232	KIAA0513	101104418
6809	ENSOARG00000011233	-0.0678152	-0.0678247	5.12939	0.790763	0.952725	ENSOARG00000011233	NCBP1	101104206
6810	ENSOARG00000011234	0.09038	0.0903939	4.67285	0.721054	0.930887	ENSOARG00000011234	MFAP1	101110271
6811	ENSOARG00000011235	-0.597944	-0.59804	4.71972	0.403813	0.78311	ENSOARG00000011235	SIK1	101122497
6812	ENSOARG00000011238	0.437467	0.437521	4.97597	0.091177	0.426568	ENSOARG00000011238	KIAA0232	101108655
6813	ENSOARG00000011240	0.0709522	0.0709742	3.67715	0.796192	0.953954	ENSOARG00000011240	ELP5	101117858
6814	ENSOARG00000011242	-0.0885635	-0.0885793	4.3814	0.774054	0.947383	ENSOARG00000011242	STK11	101117245
6815	ENSOARG00000011243	-1.24106	-1.25273	-0.961409	0.0990573	0.44339	ENSOARG00000011243	NT5C	101121951
6816	ENSOARG00000011244	-1.03286	-1.03367	2.71351	0.00610115	0.0809254	ENSOARG00000011244	RDH5	101115199
6817	ENSOARG00000011245	-0.0584169	-0.0584278	4.36866	0.847492	0.965764	ENSOARG00000011245	NAPA	101119072
6818	ENSOARG00000011246	0.0539572	0.0541664	-0.693869	0.916366	0.983353	ENSOARG00000011246	PRPS2	101121663
6819	ENSOARG00000011248	3.98434	3.9986	1.78069	2.54613e-12	1.84807e-09	ENSOARG00000011248	AMPD3	101103503
6820	ENSOARG00000011252	-0.181653	-0.181705	3.77433	0.519728	0.848039	ENSOARG00000011252	SMAP1	101102497
6821	ENSOARG00000011253	-1.86407	-1.86714	1.79314	2.02199e-05	0.00110533	ENSOARG00000011253	HAPLN3	101102761
6822	ENSOARG00000011254	0.857019	0.857114	5.64986	0.00162731	0.0312862	ENSOARG00000011254	NDUFAF5	101111213
6823	ENSOARG00000011255	-0.239287	-0.239325	5.04638	0.405819	0.784206	ENSOARG00000011255	TSTD2	101104459
6824	ENSOARG00000011256	-0.298803	-0.299157	2.02709	0.347711	0.746086	ENSOARG00000011256	ITFG2	101119126
6825	ENSOARG00000011259	0.139264	0.139292	4.59962	0.659145	0.91361	ENSOARG00000011259	CCNT2	101106913
6826	ENSOARG00000011260	-0.648274	-0.648293	7.21923	0.0609181	0.343391	ENSOARG00000011260	MFGE8	100820737
6827	ENSOARG00000011263	-1.67111	-1.67135	5.14649	0.00067331	0.0162004	ENSOARG00000011263	DAPK3	101114352
6828	ENSOARG00000011267	-1.54152	-1.55223	-0.668607	0.019267	0.17381	ENSOARG00000011267	LOC101116738	101116738
6829	ENSOARG00000011268	-1.27595	-1.28476	-0.155877	0.00660757	0.0852201	ENSOARG00000011268	ARMC7	101122203
6830	ENSOARG00000011270	-0.105953	-0.106051	2.24495	0.735665	0.934589	ENSOARG00000011270	ZFYVE27	101116270
6831	ENSOARG00000011271	0.4476	0.447623	6.17191	0.361776	0.755275	ENSOARG00000011271	TMOD1	101104717
6832	ENSOARG00000011272	-0.677214	-0.679544	0.498559	0.266639	0.683738	ENSOARG00000011272	PRDM1	101121017
6833	ENSOARG00000011273	-0.748144	-0.750857	0.258083	0.0908301	0.425949	ENSOARG00000011273	ZAR1L	101110248
6834	ENSOARG00000011274	0.214286	0.214564	1.97162	0.487209	0.828091	ENSOARG00000011274	HSF2BP	101106734
6835	ENSOARG00000011275	-0.308053	-0.308369	1.95627	0.338255	0.740985	ENSOARG00000011275	LOC101116262	101116262
6836	ENSOARG00000011276	-0.15172	-0.151729	6.30771	0.553531	0.866019	ENSOARG00000011276	GTF2I	101113297
6837	ENSOARG00000011277	-0.461853	-0.462264	2.12059	0.314377	0.724935	ENSOARG00000011277	PRICKLE2	101106372
6838	ENSOARG00000011278	0.429456	0.429461	8.49432	0.146218	0.534061	ENSOARG00000011278		NA
6839	ENSOARG00000011279	-0.735224	-0.736648	1.14001	0.27357	0.690737	ENSOARG00000011279		NA
6840	ENSOARG00000011281	0.629307	0.629692	2.83539	0.0437526	0.286387	ENSOARG00000011281	MON1A	101123155
6841	ENSOARG00000011282	0.124165	0.124167	8.39009	0.634022	0.90152	ENSOARG00000011282	SERBP1	101114476
6842	ENSOARG00000011283	-0.235768	-0.23592	2.60105	0.409534	0.786305	ENSOARG00000011283		NA
6843	ENSOARG00000011284	0.199423	0.200863	-0.711321	0.678159	0.918626	ENSOARG00000011284	SDHAF1	101105595
6844	ENSOARG00000011286	0.881465	0.881689	4.27318	0.00454597	0.0652671	ENSOARG00000011286	ABHD2	101103014
6845	ENSOARG00000011287	0.226998	0.2271	3.39463	0.474301	0.821776	ENSOARG00000011287	TDRD7	101104963
6846	ENSOARG00000011289	0.273135	0.273411	2.00256	0.366701	0.758261	ENSOARG00000011289	PRMT6	101119859
6847	ENSOARG00000011290	0.992754	0.994199	1.96905	0.00228605	0.039823	ENSOARG00000011290		NA
6848	ENSOARG00000011291	-0.557828	-0.557874	5.56491	0.0923595	0.42984	ENSOARG00000011291		NA
6849	ENSOARG00000011293	-1.45575	-1.49992	-1.0123	0.045366	0.293129	ENSOARG00000011293	RGS11	101121907
6850	ENSOARG00000011297	-0.462925	-0.4632	2.72914	0.195302	0.604282	ENSOARG00000011297	ST6GALNAC4	101123019
6851	ENSOARG00000011298	0.102272	0.102304	4.00319	0.700373	0.924832	ENSOARG00000011298	EXOSC7	101120279
6852	ENSOARG00000011299	0.0349218	0.0349349	3.32235	0.895052	0.978627	ENSOARG00000011299	EDRF1	101105618
6853	ENSOARG00000011300	0.41219	0.413462	0.395298	0.370038	0.761455	ENSOARG00000011300	KLHL26	101108387
6854	ENSOARG00000011301	-0.00599712	-0.00599763	5.48986	0.980681	0.996781	ENSOARG00000011301	GCN1	101117194
6855	ENSOARG00000011302	0.175608	0.17562	5.93113	0.479851	0.823608	ENSOARG00000011302	PSMD6	101119337
6856	ENSOARG00000011303	0.852059	0.852744	2.64177	0.0363133	0.258841	ENSOARG00000011303	MAPT	101121024
6857	ENSOARG00000011305	-0.11285	-0.113384	-0.108913	0.83699	0.963629	ENSOARG00000011305	SLC16A5	101122452
6858	ENSOARG00000011306	-0.620149	-0.620807	1.85494	0.0771237	0.390097	ENSOARG00000011306		NA
6859	ENSOARG00000011307	-0.624387	-0.624807	2.64839	0.066198	0.35724	ENSOARG00000011307	ST6GALNAC6	101123278
6860	ENSOARG00000011308	0.154052	0.154492	0.479599	0.754964	0.942353	ENSOARG00000011308		NA
6861	ENSOARG00000011312	0.199721	0.202283	-1.29818	0.699256	0.9243	ENSOARG00000011312	TMEM218	101109749
6862	ENSOARG00000011313	-0.621341	-0.621357	7.87445	0.0324979	0.241516	ENSOARG00000011313	CD63	101114944
6863	ENSOARG00000011314	-0.429835	-0.429981	3.95734	0.0905959	0.425166	ENSOARG00000011314	RRP1B	101106988
6864	ENSOARG00000011316	0.399228	0.399489	2.5447	0.312025	0.724381	ENSOARG00000011316	TBC1D14	101118104
6865	ENSOARG00000011318	-0.160887	-0.160896	6.34449	0.513585	0.845261	ENSOARG00000011318	PPP1CA	101119264
6866	ENSOARG00000011320	-0.446343	-0.446348	8.78419	0.0901224	0.424784	ENSOARG00000011320	RPL12	101111087
6867	ENSOARG00000011321	0.423035	0.423093	5.04001	0.198368	0.606179	Adenylate kinase 1	AK1	100302085
6868	ENSOARG00000011322	1.77503	1.78524	0.183203	0.0219136	0.187616	ENSOARG00000011322	SFRP5	101109845
6869	ENSOARG00000011323	0.160035	0.160038	7.79817	0.714785	0.929221	ENSOARG00000011323	NMRK2	101114607
6870	ENSOARG00000011326	0.271892	0.271915	5.85427	0.268393	0.684927	ENSOARG00000011326	BLOC1S1	101105150
6871	ENSOARG00000011327	-0.139737	-0.139841	2.4665	0.71013	0.927484	ENSOARG00000011327		NA
6872	ENSOARG00000011328	-0.801282	-0.801288	9.13086	0.0310524	0.234373	ENSOARG00000011328	VIM	443105
6873	ENSOARG00000011329	0.285985	0.286664	0.982265	0.617176	0.896062	ENSOARG00000011329	TMEM59L	101108652
6874	ENSOARG00000011331	0.163571	0.163596	4.69323	0.538088	0.859748	ENSOARG00000011331	PREP	101110768
6875	ENSOARG00000011332	-0.571464	-0.57766	-0.79631	0.327314	0.734642	ENSOARG00000011332	CBARP	101113676
6876	ENSOARG00000011335	0.459125	0.460053	0.801868	0.448615	0.811097	ENSOARG00000011335	ESRRG	101102323
6877	ENSOARG00000011336	-0.168722	-0.168766	3.98218	0.560383	0.869408	ENSOARG00000011336	FAM135A	101108058
6878	ENSOARG00000011339	1.00786	1.00797	5.46879	0.000693074	0.0165237	ENSOARG00000011339	LOC101114379	101114379
6879	ENSOARG00000011340	-0.388294	-0.388487	3.0592	0.25706	0.675753	ENSOARG00000011340	MMP16	101116410
6880	ENSOARG00000011341	-0.127934	-0.128043	2.30227	0.675961	0.918468	ENSOARG00000011341	TEX261	101108207
6881	ENSOARG00000011342	0.472422	0.472568	3.72208	0.0754711	0.385279	ENSOARG00000011342	ARRB1	101108418
6882	ENSOARG00000011345	1.79865	1.8003	2.81408	2.21151e-07	2.72579e-05	Pyridoxal kinase	PDXK	443049
6883	ENSOARG00000011346	-0.940687	-0.941208	3.39037	0.0904028	0.424861	ENSOARG00000011346	SHB	101105557
6884	ENSOARG00000011347	0.0282674	0.0282797	3.637	0.922154	0.98358	ENSOARG00000011347	FBRSL1	101116937
6885	ENSOARG00000011348	-0.752335	-0.756986	-0.477874	0.298446	0.713919	ENSOARG00000011348	KCND1	101106661
6886	ENSOARG00000011349	0.0753833	0.075413	3.6461	0.799211	0.954915	ENSOARG00000011349	ARFGEF2	101116164
6887	ENSOARG00000011351	-0.634131	-0.634889	1.74988	0.0239816	0.198753	ENSOARG00000011351	WDR76	101110541
6888	ENSOARG00000011352	0.525242	0.526374	1.29616	0.329931	0.735557	ENSOARG00000011352	MST1R	101116433
6889	ENSOARG00000011353	-0.187542	-0.187564	5.35256	0.494993	0.832918	ENSOARG00000011353	NAGK	101102893
6890	ENSOARG00000011354	0.144725	0.144787	3.57542	0.805598	0.956279	ENSOARG00000011354	KLHL21	101120765
6891	ENSOARG00000011355	-0.529531	-0.529912	2.65634	0.100472	0.446032	ENSOARG00000011355	BICRA	101102925
6892	ENSOARG00000011356	0.0166237	0.0166275	4.1761	0.975431	0.995421	ENSOARG00000011356	GADD45A	101115240
6893	ENSOARG00000011357	0.309836	0.309846	6.95994	0.39126	0.776037	ENSOARG00000011357	FKBP4	101114010
6894	ENSOARG00000011358	-0.089661	-0.0896774	4.45725	0.718199	0.930538	ENSOARG00000011358	RFC1	101109450
6895	ENSOARG00000011359	0.265835	0.265904	4.0816	0.311836	0.724381	ENSOARG00000011359	MAP7D3	101117736
6896	ENSOARG00000011360	0.372472	0.372692	3.07498	0.407641	0.785093	ENSOARG00000011360	SERTAD1	101119071
6897	ENSOARG00000011361	-0.455375	-0.455757	2.11618	0.164475	0.558062	ENSOARG00000011361	UBN2	101110323
6898	ENSOARG00000011362	-0.73871	-0.739296	2.41891	0.0448115	0.290552	ENSOARG00000011362	FANCI	101103510
6899	ENSOARG00000011364	-0.21054	-0.210812	1.57371	0.599477	0.885792	ENSOARG00000011364	ZDHHC3	101120529
6900	ENSOARG00000011365	0.155846	0.156363	0.411661	0.683072	0.919649	ENSOARG00000011365		NA
6901	ENSOARG00000011366	0.248031	0.248042	6.52499	0.435862	0.802874	ENSOARG00000011366	ATP5F1D	101117502
6902	ENSOARG00000011367	0.546207	0.547069	1.48332	0.116574	0.477591	ENSOARG00000011367	PAIP2B	101108470
6903	ENSOARG00000011368	0.108071	0.108082	5.45838	0.658982	0.91361	ENSOARG00000011368	LPGAT1	101118717
6904	ENSOARG00000011369	1.22236	1.24168	-1.69661	0.073638	0.38175	ENSOARG00000011369	GNG12	101115838
6905	ENSOARG00000011370	0.0999505	0.100013	2.77069	0.757976	0.942815	ENSOARG00000011370	SERTAD3	101119497
6906	ENSOARG00000011371	-0.344561	-0.344889	2.15215	0.319645	0.727933	ENSOARG00000011371	ATXN7	101106632
6907	ENSOARG00000011373	0.0684844	0.0684881	6.59584	0.815456	0.958432	ENSOARG00000011373	MIDN	101113934
6908	ENSOARG00000011375	0.00846695	0.00846756	5.69355	0.974517	0.995386	ENSOARG00000011375	BVES	101121685
6909	ENSOARG00000011376	0.438638	0.438906	2.79631	0.162256	0.555621	ENSOARG00000011376	MRM3	101102000
6910	ENSOARG00000011377	2.08943	2.12565	-1.1852	0.247388	0.663428	ENSOARG00000011377	LOC101123010	101123010
6911	ENSOARG00000011378	0.0569269	0.0569781	2.59922	0.9003	0.98026	ENSOARG00000011378	LOC114117822	114117822
6912	ENSOARG00000011379	-0.0290536	-0.0299395	-1.46505	0.965493	0.994338	ENSOARG00000011379		NA
6913	ENSOARG00000011380	0.376009	0.376033	6.30058	0.400252	0.78154	ENSOARG00000011380	ADGRF5	101121209
6914	ENSOARG00000011381	1.48086	1.48396	1.39318	0.00666934	0.0855942	ENSOARG00000011381	PKNOX2	101110008
6915	ENSOARG00000011382	0.16891	0.169237	1.11606	0.705885	0.926241	ENSOARG00000011382	TRAPPC2	101122670
6916	ENSOARG00000011383	-0.357508	-0.35757	4.39813	0.404494	0.783736	ENSOARG00000011383	WLS	101116103
6917	ENSOARG00000011384	0.353715	0.353758	5.14483	0.185278	0.590404	ENSOARG00000011384	RHOT1	101115887
6918	ENSOARG00000011385	0.00652707	0.00683892	-1.1115	0.990169	0.998366	ENSOARG00000011385		NA
6919	ENSOARG00000011386	-0.0181388	-0.0181456	3.52941	0.942421	0.989283	ENSOARG00000011386	EXOSC3	101106397
6920	ENSOARG00000011387	-0.657532	-0.657548	7.66738	0.0378198	0.263669	ENSOARG00000011387	ENG	101123539
6921	ENSOARG00000011388	-0.081361	-0.0813644	6.74659	0.749659	0.940313	ENSOARG00000011388	ZNF638	101108732
6922	ENSOARG00000011389	0.217982	0.218258	1.47331	0.628255	0.898772	ENSOARG00000011389	KCTD2	101122963
6923	ENSOARG00000011391	-0.108618	-0.108626	5.68833	0.721691	0.931157	ENSOARG00000011391	EHD2	101103177
6924	ENSOARG00000011392	0.217999	0.218007	6.7875	0.386846	0.773684	ENSOARG00000011392	GET3	101106257
6925	ENSOARG00000011394	-0.712963	-0.716185	-0.15855	0.218408	0.632792	ENSOARG00000011394	PPP1R1B	101103077
6926	ENSOARG00000011395	0.398897	0.399012	3.83237	0.170902	0.568441	Adp ribosylation factor like gtpase 2	ARL2	100302310
6927	ENSOARG00000011396	-0.0263535	-0.0263593	4.37441	0.920801	0.98358	ENSOARG00000011396	THOC7	101106888
6928	ENSOARG00000011397	0.41087	0.410871	10.7288	0.176748	0.578317	Atp synthase peripheral stalk subunit d	ATP5PD	100217408
6929	ENSOARG00000011398	-0.169077	-0.169104	4.66389	0.483618	0.826058	ENSOARG00000011398	OTUD5	101106912
6930	ENSOARG00000011399	0.110669	0.110786	2.00984	0.772813	0.947383	ENSOARG00000011399	TRMT10B	101106656
6931	ENSOARG00000011400	-0.471998	-0.47671	-1.04285	0.540502	0.860285	ENSOARG00000011400		NA
6932	ENSOARG00000011401	1.34531	1.3463	2.97797	0.0636648	0.351097	ENSOARG00000011401	RXRG	101111845
6933	ENSOARG00000011402	0.239265	0.239328	4.07328	0.36893	0.760639	ENSOARG00000011402		NA
6934	ENSOARG00000011405	-0.415492	-0.415908	2.35239	0.248605	0.664898	ENSOARG00000011405		NA
6935	ENSOARG00000011406	-0.126362	-0.126389	4.39647	0.610283	0.892331	ENSOARG00000011406	LOC101112800	101112800
6936	ENSOARG00000011407	0.206715	0.20676	4.53391	0.433001	0.800729	ENSOARG00000011407	USP38	101112596
6937	ENSOARG00000011408	-0.109914	-0.109922	5.85143	0.660588	0.91372	ENSOARG00000011408	FRY	101110521
6938	ENSOARG00000011412	-0.0862048	-0.0862138	5.3403	0.733215	0.933748	ENSOARG00000011412	CIRBP	101117758
6939	ENSOARG00000011413	-0.667282	-0.671148	-0.0290133	0.389644	0.77484	ENSOARG00000011413	LRRC52	101112100
6940	ENSOARG00000011414	-0.61034	-0.610396	5.52979	0.0135635	0.139204	ENSOARG00000011414		NA
6941	ENSOARG00000011415	-0.148595	-0.148625	4.415	0.542212	0.861391	ENSOARG00000011415	PRR14L	101104181
6942	ENSOARG00000011416	0.953663	0.957752	-0.042668	0.0548954	0.324529	ENSOARG00000011416	ADAM22	101116564
6943	ENSOARG00000011418	0.0618383	0.06193	0.966682	0.902658	0.98092	ENSOARG00000011418	AMIGO1	101106213
6944	ENSOARG00000011420	0.0755308	0.0761274	-1.03914	0.90672	0.98092	ENSOARG00000011420		NA
6945	ENSOARG00000011421	1.21031	1.22828	-1.58816	0.0179208	0.166218	ENSOARG00000011421		NA
6946	ENSOARG00000011424	0.647593	0.647682	4.91437	0.0182132	0.168047	Four and a half lim domains 1	FHL1	100307044
6947	ENSOARG00000011425	-0.430378	-0.435653	-1.47325	0.56044	0.869408	ENSOARG00000011425		NA
6948	ENSOARG00000011426	-0.0792363	-0.0793041	2.32654	0.789985	0.952725	ENSOARG00000011426	ZBTB48	101121027
6949	ENSOARG00000011427	0.213549	0.213555	7.32925	0.419053	0.792935	ENSOARG00000011427	ITGA7	101115445
6950	ENSOARG00000011428	-0.0360386	-0.0360616	2.67295	0.909297	0.981491	ENSOARG00000011428	LOC101104855	101104855
6951	ENSOARG00000011429	0.354026	0.35651	-0.589555	0.452172	0.812627	ENSOARG00000011429	BLOC1S3	101112341
6952	ENSOARG00000011430	0.75042	0.751655	1.42953	0.0249965	0.205396	ENSOARG00000011430	TOMM5	101107412
6953	ENSOARG00000011431	0.220015	0.220066	4.01501	0.442124	0.807283	ENSOARG00000011431		NA
6954	ENSOARG00000011432	-2.09581	-2.10917	0.0242497	0.000177762	0.00586481	ENSOARG00000011432		NA
6955	ENSOARG00000011434	0.103546	0.103581	3.81868	0.682937	0.919649	ENSOARG00000011434	RRP1	101123526
6956	ENSOARG00000011435	-0.2653	-0.265382	3.81724	0.350571	0.749258	ENSOARG00000011435	HACE1	101121941
6957	ENSOARG00000011436	0.0231654	0.0231673	5.5917	0.953762	0.990843	ENSOARG00000011436	MGAT5	101107672
6958	ENSOARG00000011437	0.0432152	0.0447429	-1.48274	0.950039	0.989956	ENSOARG00000011437	TBC1D10C	101109052
6959	ENSOARG00000011438	-0.0413919	-0.0414022	4.04227	0.871768	0.972562	ENSOARG00000011438	KANSL1	101121022
6960	ENSOARG00000011440	-0.484907	-0.486038	0.798497	0.216746	0.630546	ENSOARG00000011440	GPATCH2	101103251
6961	ENSOARG00000011441	-0.422423	-0.422617	3.18734	0.16311	0.55626	ENSOARG00000011441	ATP13A2	101108996
6962	ENSOARG00000011442	-0.382544	-0.382761	3.09508	0.23313	0.649018	ENSOARG00000011442	OFD1	101120138
6963	ENSOARG00000011444	-0.00136666	-0.00136673	5.36863	0.997267	0.999178	ENSOARG00000011444	ADM	101103753
6964	ENSOARG00000011445	-0.931988	-0.933658	1.20428	0.0263164	0.211845	ENSOARG00000011445	CDR2L	101111563
6965	ENSOARG00000011447	0.23688	0.237735	0.371606	0.673718	0.918397	ENSOARG00000011447	FBXO10	101107163
6966	ENSOARG00000011448	1.31588	1.31604	5.20423	6.7539e-06	0.000467842	ENSOARG00000011448	SLC2A4	101118797
6967	ENSOARG00000011450	0.433641	0.434427	1.31596	0.306286	0.719424	ENSOARG00000011450	FEZ1	101110461
6968	ENSOARG00000011451	-0.198218	-0.19829	3.83768	0.450887	0.812088	ENSOARG00000011451	SCYL3	101102577
6969	ENSOARG00000011452	-0.693637	-0.694365	1.99071	0.0777117	0.391654	ENSOARG00000011452	DDX11	101114265
6970	ENSOARG00000011453	1.1316	1.1317	5.55778	0.00271909	0.0442402	ENSOARG00000011453		NA
6971	ENSOARG00000011455	-0.0844785	-0.0844807	7.18921	0.744056	0.937876	ENSOARG00000011455	DDX6	101103918
6972	ENSOARG00000011457	-0.0252018	-0.0252111	3.42615	0.930595	0.985853	ENSOARG00000011457	EMC8	101104926
6973	ENSOARG00000011459	0.608441	0.614097	-0.900203	0.478896	0.823529	ENSOARG00000011459		NA
6974	ENSOARG00000011463	-0.352332	-0.352602	2.4363	0.509281	0.842382	ENSOARG00000011463	IER3	101108867
6975	ENSOARG00000011464	-1.1975	-1.20011	0.909639	0.0863833	0.415207	ENSOARG00000011464	SYT17	101115845
6976	ENSOARG00000011465	0.0807456	0.080773	3.69491	0.748239	0.939614	ENSOARG00000011465	POLR1E	101107666
6977	ENSOARG00000011466	-2.57097	-2.57746	1.02528	7.15103e-08	1.04975e-05	ENSOARG00000011466	NEK2	101118973
6978	ENSOARG00000011469	-1.33008	-1.33141	2.15896	0.00270655	0.0441716	ENSOARG00000011469	FRMD5	101111053
6979	ENSOARG00000011472	0.113028	0.113843	-0.519007	0.824685	0.960595	ENSOARG00000011472		NA
6980	ENSOARG00000011474	0.265438	0.265526	3.80232	0.367982	0.759988	ENSOARG00000011474	FPGS	101101964
6981	ENSOARG00000011477	0.391153	0.391426	2.54986	0.182956	0.586582	ENSOARG00000011477	GEMIN4	114116889
6982	ENSOARG00000011478	-0.445628	-0.445761	4.07445	0.198804	0.606722	ENSOARG00000011478	STARD3	101103332
6983	ENSOARG00000011479	-2.59335	-2.60128	1.02301	7.17538e-06	0.000490819	ENSOARG00000011479	CRTAC1	101110105
6984	ENSOARG00000011481	-0.776634	-0.778683	0.901234	0.0829124	0.406604	ENSOARG00000011481	PIM2	101107167
6985	ENSOARG00000011482	0.426304	0.426404	4.60913	0.196179	0.604516	ENSOARG00000011482	GRHPR	101108191
6986	ENSOARG00000011483	0.639914	0.640009	5.04617	0.0098887	0.112247	ENSOARG00000011483	REX1BD	101109175
6987	ENSOARG00000011484	-0.0156868	-0.0156881	5.72382	0.950284	0.989956	ENSOARG00000011484	POLG	101123414
6988	ENSOARG00000011485	-0.23822	-0.238228	7.04964	0.326603	0.734056	ENSOARG00000011485	FLOT1	101105287
6989	ENSOARG00000011489	0.35415	0.354574	1.86109	0.403406	0.783099	ENSOARG00000011489	SLC9A6	101105055
6990	ENSOARG00000011492	-0.0532497	-0.0533967	0.931196	0.892922	0.978201	ENSOARG00000011492	SLC35A2	101107416
6991	ENSOARG00000011493	0.0211139	0.0211141	9.05049	0.937448	0.98836	ENSOARG00000011493	MGST3	101112365
6992	ENSOARG00000011499	-0.224672	-0.224729	4.65908	0.633881	0.90152	ENSOARG00000011499		NA
6993	ENSOARG00000011500	-0.482462	-0.482481	6.99481	0.0586098	0.336292	ENSOARG00000011500	DYSF	101109257
6994	ENSOARG00000011502	0.464486	0.465021	1.80798	0.222078	0.637036	ENSOARG00000011502	AGPAT3	101107246
6995	ENSOARG00000011503	0.29888	0.298882	9.84211	0.25956	0.677269	ENSOARG00000011503	LOC101105179	101105179
6996	ENSOARG00000011504	-0.184418	-0.18457	2.50156	0.576695	0.876318	ENSOARG00000011504	ZCCHC7	101108453
6997	ENSOARG00000011506	0.609578	0.609627	5.90926	0.0142888	0.144163	ENSOARG00000011506	DNAJC21	101111907
6998	ENSOARG00000011507	-0.0918169	-0.091823	6.19642	0.735361	0.934516	ENSOARG00000011507	LOC101105324	101105324
6999	ENSOARG00000011509	0.623827	0.62881	-0.855433	0.333415	0.739524	ENSOARG00000011509		NA
7000	ENSOARG00000011510	1.18974	1.20031	-0.862158	0.120351	0.485072	ENSOARG00000011510	CAMKV	101123415
7001	ENSOARG00000011512	-0.264105	-0.264138	4.97415	0.33581	0.740232	ENSOARG00000011512	ALDH9A1	101109411
7002	ENSOARG00000011513	-0.502294	-0.50411	0.300986	0.404999	0.784047	ENSOARG00000011513	IRF8	101105432
7003	ENSOARG00000011514	-0.172315	-0.172378	3.52813	0.521555	0.849775	ENSOARG00000011514	NUP153	101123671
7004	ENSOARG00000011517	-1.14821	-1.14946	2.18524	1.34873e-05	0.000793746	ENSOARG00000011517	GTF2IRD1	101114076
7005	ENSOARG00000011520	-0.590863	-0.593161	0.472765	0.12173	0.487856	ENSOARG00000011520	TLCD3A	101114371
7006	ENSOARG00000011523	-0.378039	-0.378041	9.50228	0.155688	0.547381	ENSOARG00000011523	RPS3	101108684
7007	ENSOARG00000011526	-0.224464	-0.224488	5.57053	0.364237	0.756894	ENSOARG00000011526	TMCO1	101112778
7008	ENSOARG00000011530	0.0710355	0.0710738	3.3361	0.887779	0.97667	ENSOARG00000011530	HID1	101123478
7009	ENSOARG00000011531	0.0164693	0.0164737	3.62057	0.953839	0.990843	ENSOARG00000011531	RRP15	101103659
7010	ENSOARG00000011532	-0.474437	-0.475981	0.343231	0.240628	0.656346	ENSOARG00000011532	TMED7	101106591
7011	ENSOARG00000011533	-0.0655397	-0.0655465	5.29522	0.801308	0.955121	ENSOARG00000011533	STT3A	101110978
7012	ENSOARG00000011534	-0.501456	-0.50283	0.609649	0.316677	0.725994	ENSOARG00000011534		NA
7013	ENSOARG00000011536	-0.466901	-0.469479	-0.409106	0.315855	0.725629	ENSOARG00000011536	NCKAP5	101116712
7014	ENSOARG00000011538	-0.318538	-0.318659	3.49012	0.21153	0.624834	ENSOARG00000011538	VPS33A	101121712
7015	ENSOARG00000011539	0.133071	0.133093	4.96255	0.607279	0.890372	ENSOARG00000011539	BRIX1	101112163
7016	ENSOARG00000011540	-0.324538	-0.32454	9.0293	0.317188	0.725994	Ubiquitin a-52 residue ribosomal protein fusion product 1	UBA52	443296
7017	ENSOARG00000011541	-2.48535	-2.4934	0.705885	0.000276674	0.0081597	ENSOARG00000011541	MELK	101108986
7018	ENSOARG00000011543	0.319667	0.319714	5.03344	0.209262	0.621084	ENSOARG00000011543	COQ7	101116112
7019	ENSOARG00000011544	-1.02689	-1.03021	1.28825	0.0312673	0.235234	ENSOARG00000011544	ARHGDIG	101122156
7020	ENSOARG00000011546	-0.0605371	-0.0605867	2.27417	0.8238	0.960595	ENSOARG00000011546	SNX15	101119948
7021	ENSOARG00000011547	-0.164444	-0.166335	-1.20837	0.794447	0.953655	ENSOARG00000011547		NA
7022	ENSOARG00000011548	1.80856	1.82038	0.904405	0.00436603	0.0635398	ENSOARG00000011548		NA
7023	ENSOARG00000011549	1.09542	1.10834	-1.14368	0.150264	0.539262	ENSOARG00000011549		NA
7024	ENSOARG00000011550	0.726313	0.72686	2.52347	0.0539402	0.321679	ENSOARG00000011550	UROS	101105869
7025	ENSOARG00000011551	-0.39361	-0.393635	6.16876	0.104269	0.454244	ENSOARG00000011551	PWWP3A	101118019
7026	ENSOARG00000011553	-0.506769	-0.507407	1.63862	0.181696	0.584966	ENSOARG00000011553	MFAP2	101110395
7027	ENSOARG00000011554	0.542561	0.543526	1.20859	0.153692	0.544151	ENSOARG00000011554		NA
7028	ENSOARG00000011557	-0.0650447	-0.065056	4.69483	0.818441	0.958963	ENSOARG00000011557	WASHC1	101119385
7029	ENSOARG00000011559	0.504274	0.504313	5.94024	0.0572743	0.33213	ENSOARG00000011559	GRPEL1	100037672
7030	ENSOARG00000011561	-0.47336	-0.477509	-0.560548	0.297773	0.713619	ENSOARG00000011561	MMGT1	101105307
7031	ENSOARG00000011562	-1.58575	-1.59348	0.0199897	0.00102139	0.0222408	ENSOARG00000011562	YBX2	101118116
7032	ENSOARG00000011563	-0.743108	-0.743277	4.02769	0.00217153	0.0381332	ENSOARG00000011563	RNF38	101110301
7033	ENSOARG00000011564	-0.00229033	-0.00229064	4.37483	0.992718	0.998366	ENSOARG00000011564	CDK9	101109788
7034	ENSOARG00000011565	-1.81325	-1.81498	2.26852	1.90341e-08	3.31574e-06	ENSOARG00000011565	LIG1	101104173
7035	ENSOARG00000011569	-3.46464	-3.47809	0.960331	1.31691e-08	2.60689e-06	ENSOARG00000011569	DEPDC1	101116779
7036	ENSOARG00000011570	-1.95002	-1.97514	-1.28298	0.00493741	0.0698886	ENSOARG00000011570	TRAIP	101116685
7037	ENSOARG00000011571	-0.239309	-0.239374	4.1038	0.335512	0.740232	ENSOARG00000011571	PQBP1	101107670
7038	ENSOARG00000011574	-0.568009	-0.568836	1.47422	0.186564	0.592192	ENSOARG00000011574	RAD51C	101106090
7039	ENSOARG00000011575	1.40124	1.40124	9.92473	0.000452116	0.0118612	ENSOARG00000011575	TCAP	101103739
7040	ENSOARG00000011577	-1.994	-1.99446	5.0727	4.36473e-10	1.35774e-07	ENSOARG00000011577	PDIA2	101122403
7041	ENSOARG00000011578	-1.21753	-1.22565	-0.719735	0.0299805	0.229196	ENSOARG00000011578	TICRR	101123667
7042	ENSOARG00000011579	0.188842	0.188889	4.2898	0.523893	0.851404	ENSOARG00000011579	MTHFSD	101105679
7043	ENSOARG00000011580	0.16967	0.169735	3.55439	0.52963	0.854502	ENSOARG00000011580	KXD1	101108222
7044	ENSOARG00000011581	0.348612	0.349137	1.37261	0.334769	0.740147	ENSOARG00000011581		NA
7045	ENSOARG00000011582	0.86959	0.875917	-0.0198709	0.168446	0.564007	ENSOARG00000011582	LOC101110922	101110922
7046	ENSOARG00000011583	-0.0587127	-0.0589159	0.243497	0.913313	0.982473	ENSOARG00000011583	TGFB2	554322
7047	ENSOARG00000011585	1.19038	1.20285	-1.19458	0.142775	0.526638	ENSOARG00000011585	LOC101104423	101104423
7048	ENSOARG00000011586	0.274679	0.274835	2.96591	0.350422	0.749247	ENSOARG00000011586	BDH2	101106011
7049	ENSOARG00000011587	0.442466	0.442484	6.89637	0.133485	0.508597	3-hydroxyacyl-coa dehydratase 1	HACD1	443484
7050	ENSOARG00000011589	0.643047	0.643059	8.00524	0.00734755	0.0918619	ENSOARG00000011589	NDUFS7	101114702
7051	ENSOARG00000011590	0.07484	0.0748721	3.33451	0.790098	0.952725	ENSOARG00000011590	TRAPPC10	101107491
7052	ENSOARG00000011593	-0.460929	-0.461781	1.28954	0.206329	0.616752	ENSOARG00000011593	RAD1	101112421
7053	ENSOARG00000011594	-0.00301994	-0.00304196	1.29787	0.992847	0.998366	ENSOARG00000011594	GNE	101110735
7054	ENSOARG00000011595	1.36884	1.37157	1.14485	0.00263837	0.0436332	ENSOARG00000011595	GPM6B	101120549
7055	ENSOARG00000011596	0.194037	0.19502	-0.334746	0.643272	0.905738	ENSOARG00000011596	LOC101106776	101106776
7056	ENSOARG00000011597	0.0139263	0.0139289	4.53987	0.958252	0.992081	ENSOARG00000011597	SEC13	101120784
7057	ENSOARG00000011599	1.40569	1.41052	1.1136	0.00041227	0.0110602	ENSOARG00000011599	JCHAIN	101121603
7058	ENSOARG00000011601	0.0361994	0.0362198	3.13195	0.903686	0.98092	ENSOARG00000011601	R3HCC1L	101117125
7059	ENSOARG00000011602	-0.897632	-0.898736	2.0399	0.00705174	0.0888438	ENSOARG00000011602	UCK2	101109670
7060	ENSOARG00000011604	-1.01269	-1.01941	-0.53385	0.150826	0.540038	ENSOARG00000011604	FAM111B	101109642
7061	ENSOARG00000011605	-0.543187	-0.54319	9.883	0.0944352	0.434435	ENSOARG00000011605	RPL9	101113592
7062	ENSOARG00000011606	0.906594	0.909685	0.165971	0.0578473	0.333381	ENSOARG00000011606	CARNS1	101109312
7063	ENSOARG00000011607	0.25112	0.251274	2.54069	0.442648	0.807371	ENSOARG00000011607	EXOC6B	101111176
7064	ENSOARG00000011608	-0.0903984	-0.0904286	3.75288	0.723223	0.931483	ENSOARG00000011608	ZNF76	101121721
7065	ENSOARG00000011610	0.172118	0.172167	3.93101	0.618283	0.896445	ENSOARG00000011610	TIMM17B	101108454
7066	ENSOARG00000011611	-0.194904	-0.19506	2.44382	0.574767	0.875928	ENSOARG00000011611		NA
7067	ENSOARG00000011612	-0.520291	-0.520372	4.83578	0.0264362	0.212155	ENSOARG00000011612		NA
7068	ENSOARG00000011616	-1.78582	-1.78913	1.51415	1.93254e-06	0.000168324	ENSOARG00000011616	LOC101110773	101110773
7069	ENSOARG00000011624	-0.142966	-0.143113	2.21125	0.775985	0.948053	ENSOARG00000011624	FAM78B	101113028
7070	ENSOARG00000011626	-1.08107	-1.08108	8.61536	0.000385854	0.0104372	ENSOARG00000011626	TUBB	100303606
7071	ENSOARG00000011627	0.281534	0.281661	3.12129	0.317052	0.725994	ENSOARG00000011627	ASCC3	101123305
7072	ENSOARG00000011628	-1.08081	-1.08159	2.54933	0.00221317	0.0387602	ENSOARG00000011628	GLIPR2	101106830
7073	ENSOARG00000011631	-0.0404021	-0.0404109	4.18735	0.882102	0.975886	ENSOARG00000011631	AXIN1	101122656
7074	ENSOARG00000011634	0.413727	0.413939	3.0891	0.227132	0.642273	ENSOARG00000011634	SPR	101111439
7075	ENSOARG00000011636	1.79618	1.7967	4.46566	0.000207551	0.00656751	ENSOARG00000011636	PNMT	101103826
7076	ENSOARG00000011638	-0.142192	-0.142226	4.27375	0.692697	0.92159	ENSOARG00000011638	TNFRSF21	101117284
7077	ENSOARG00000011639	-0.084579	-0.0845961	4.27079	0.760081	0.944087	ENSOARG00000011639		NA
7078	ENSOARG00000011640	1.34619	1.34648	5.43616	0.225704	0.640797	ENSOARG00000011640		NA
7079	ENSOARG00000011644	0.40897	0.409193	3.12264	0.148426	0.536089	ENSOARG00000011644	CDC27	101121276
7080	ENSOARG00000011645	-0.374191	-0.374291	3.92197	0.227712	0.643257	ENSOARG00000011645	STAM	101111214
7081	ENSOARG00000011649	0.420547	0.420609	5.08071	0.152166	0.541446	ENSOARG00000011649	SH2D3C	101102214
7082	ENSOARG00000011650	0.146328	0.146549	1.57872	0.733258	0.933748	ENSOARG00000011650	TMC7	101116696
7083	ENSOARG00000011652	-0.0027247	-0.00272641	2.27597	0.992205	0.998366	ENSOARG00000011652	DEPDC5	101104430
7084	ENSOARG00000011653	-1.62091	-1.62191	2.89409	1.48953e-09	3.97157e-07	ENSOARG00000011653	RXFP2	101111032
7085	ENSOARG00000011655	-1.57226	-1.5787	0.260933	0.00229639	0.0399153	ENSOARG00000011655	CHEK1	101111403
7086	ENSOARG00000011658	0.143739	0.145835	-1.10402	0.782324	0.950254	ENSOARG00000011658	SFXN5	101111700
7087	ENSOARG00000011659	0.0520438	0.0520968	1.82508	0.900813	0.98027	ENSOARG00000011659	LYPLAL1	101122124
7088	ENSOARG00000011660	-0.0167227	-0.0167342	2.21617	0.959853	0.992081	ENSOARG00000011660	RECK	101107077
7089	ENSOARG00000011661	-0.252871	-0.25416	-0.477719	0.590675	0.881774	ENSOARG00000011661	SORCS2	101118613
7090	ENSOARG00000011662	0.531919	0.535427	-0.684843	0.356792	0.753377	ENSOARG00000011662		NA
7091	ENSOARG00000011664	0.499461	0.500888	0.583506	0.342338	0.743088	ENSOARG00000011664	SENP8	101108920
7092	ENSOARG00000011666	0.0864931	0.0865058	4.7968	0.737742	0.934708	ENSOARG00000011666	KIFAP3	101102827
7093	ENSOARG00000011668	0.115694	0.115714	4.41509	0.65973	0.91372	ENSOARG00000011668	SBF2	101123068
7094	ENSOARG00000011670	0.990035	0.993578	0.173826	0.0280356	0.219679	ENSOARG00000011670	PCSK1N	101113828
7095	ENSOARG00000011671	-0.32272	-0.322782	4.46996	0.356937	0.753377	ENSOARG00000011671	CADPS	101107141
7096	ENSOARG00000011672	-0.319135	-0.319243	3.70987	0.21568	0.629973	ENSOARG00000011672	PWP2	101107753
7097	ENSOARG00000011673	-1.02917	-1.0332	0.161013	0.0292564	0.225374	ENSOARG00000011673	ZNF114	101105435
7098	ENSOARG00000011674	-0.680551	-0.687331	-0.402343	0.223944	0.638811	ENSOARG00000011674	MATK	101117161
7099	ENSOARG00000011675	0.703718	0.703795	6.19164	0.143569	0.527927	ENSOARG00000011675	CD2AP	101117542
7100	ENSOARG00000011676	-0.508755	-0.508925	3.71105	0.0840217	0.40838	ENSOARG00000011676	KIF7	101103926
7101	ENSOARG00000011677	0.30119	0.301225	5.28838	0.224795	0.639719	ENSOARG00000011677	BCCIP	101116189
7102	ENSOARG00000011678	0.176102	0.176206	2.75103	0.702238	0.925311	ENSOARG00000011678		NA
7103	ENSOARG00000011682	-0.511041	-0.511455	2.80024	0.214277	0.628825	ENSOARG00000011682	ODAD1	101105683
7104	ENSOARG00000011683	-1.25173	-1.26511	-1.30646	0.132758	0.506985	ENSOARG00000011683	DTX4	101110361
7105	ENSOARG00000011685	0.289042	0.289118	3.93697	0.264961	0.681976	ENSOARG00000011685	SLC35F5	101108723
7106	ENSOARG00000011687	1.14076	1.14108	4.08755	0.000118656	0.00445471	ENSOARG00000011687		NA
7107	ENSOARG00000011688	0.207706	0.207846	2.6509	0.446824	0.809813	ENSOARG00000011688	NOC4L	101112347
7108	ENSOARG00000011689	0.14754	0.147902	1.00274	0.6773	0.918468	ENSOARG00000011689	DEF6	101117371
7109	ENSOARG00000011690	0.0971079	0.0971236	4.55581	0.773469	0.947383	ENSOARG00000011690	DIABLO	101121971
7110	ENSOARG00000011691	-0.897474	-0.899579	1.18778	0.0628618	0.349148	ENSOARG00000011691	EMP3	101121114
7111	ENSOARG00000011692	1.37699	1.38609	-0.0127608	0.0254597	0.207984	ENSOARG00000011692	LOXL4	101117380
7112	ENSOARG00000011694	-0.91939	-0.919603	4.23481	0.0211787	0.183853	ENSOARG00000011694	B3GLCT	101111560
7113	ENSOARG00000011695	0.130955	0.130967	5.39156	0.604375	0.888488	ENSOARG00000011695	TRPC4AP	100037675
7114	ENSOARG00000011696	0.249319	0.249532	2.21389	0.415417	0.790656	ENSOARG00000011696	GEMIN8	101121147
7115	ENSOARG00000011698	1.0068	1.00704	4.01684	0.0183986	0.168923	ENSOARG00000011698	TMEM143	101121540
7116	ENSOARG00000011701	-0.231997	-0.232127	2.73749	0.467384	0.819867	ENSOARG00000011701	TMEM8B	101112025
7117	ENSOARG00000011702	-0.890673	-0.891619	1.93296	0.0106995	0.11958	ENSOARG00000011702	CLIP2	101110113
7118	ENSOARG00000011703	-0.197489	-0.197669	2.16488	0.478867	0.823529	ENSOARG00000011703	VPS53	101114625
7119	ENSOARG00000011705	-0.443523	-0.445025	0.458539	0.255536	0.673926	ENSOARG00000011705	C7H14orf119	101122441
7120	ENSOARG00000011707	0.355252	0.355678	1.91021	0.353184	0.750875	ENSOARG00000011707	NOL9	101121280
7121	ENSOARG00000011710	0.192948	0.193377	1.2628	0.596641	0.884101	ENSOARG00000011710	SAC3D1	101105453
7122	ENSOARG00000011711	0.384024	0.384039	6.64325	0.283179	0.697702	Glutamine amidotransferase class 1 domain containing 3	GATD3	100302318
7123	ENSOARG00000011712	-0.355103	-0.355794	1.02159	0.382454	0.770171	ENSOARG00000011712	SMYD5	101104141
7124	ENSOARG00000011713	-0.13104	-0.13115	2.25517	0.657279	0.912499	ENSOARG00000011713	KDELR1	101122047
7125	ENSOARG00000011715	-0.0923413	-0.0923525	5.12	0.713821	0.928615	ENSOARG00000011715		NA
7126	ENSOARG00000011716	-0.0796955	-0.0797005	5.8378	0.782532	0.950254	ENSOARG00000011716	DDB1	101106122
7127	ENSOARG00000011717	-0.281143	-0.281229	3.76444	0.261095	0.678172	ENSOARG00000011717	TNPO2	101106521
7128	ENSOARG00000011718	-0.666356	-0.666831	2.9087	0.111103	0.46965	ENSOARG00000011718	INTS6L	101105554
7129	ENSOARG00000011719	-0.48945	-0.490013	1.90251	0.276203	0.692096	ENSOARG00000011719	LRRC7	101117459
7130	ENSOARG00000011720	0.521235	0.521664	2.36003	0.288248	0.703501	ENSOARG00000011720	FAM221B	101112285
7131	ENSOARG00000011723	0.160912	0.161663	-0.158428	0.759771	0.944024	ENSOARG00000011723	AADACL3	101112496
7132	ENSOARG00000011724	-0.322097	-0.322527	1.90664	0.342834	0.743599	ENSOARG00000011724	TOR2A	101102798
7133	ENSOARG00000011725	0.870143	0.870311	4.33381	0.013487	0.138776	ENSOARG00000011725	PPM1E	101106345
7134	ENSOARG00000011726	-0.278066	-0.278104	5.02912	0.243065	0.658711	ENSOARG00000011726	DAZAP1	101115209
7135	ENSOARG00000011727	-0.174737	-0.174868	2.43629	0.629394	0.899137	ENSOARG00000011727	RAI14	101112675
7136	ENSOARG00000011728	-0.0812547	-0.0812769	3.82074	0.780732	0.949216	ENSOARG00000011728	BCL9L	101114641
7137	ENSOARG00000011729	0.139828	0.139857	4.60828	0.644032	0.90641	ENSOARG00000011729	HINT2	101112539
7138	ENSOARG00000011731	0.145938	0.146019	2.85027	0.63306	0.901462	ENSOARG00000011731	CCDC88C	101112005
7139	ENSOARG00000011734	0.253516	0.253572	4.16722	0.398377	0.780568	ENSOARG00000011734	FBXO31	101104521
7140	ENSOARG00000011735	-0.240789	-0.240873	3.93798	0.465784	0.81882	ENSOARG00000011735	RUFY3	101122279
7141	ENSOARG00000011736	-0.19201	-0.19222	1.78975	0.559919	0.869408	ENSOARG00000011736	FAM8A1	101112268
7142	ENSOARG00000011737	-0.0973555	-0.097389	3.70715	0.717565	0.930538	ENSOARG00000011737	RFC2	101110382
7143	ENSOARG00000011738	-0.667389	-0.668774	0.813068	0.15013	0.539262	ENSOARG00000011738	ICOSLG	101102203
7144	ENSOARG00000011740	0.785278	0.785379	5.02122	0.00796027	0.0961133	ENSOARG00000011740	LIAS	101113851
7145	ENSOARG00000011741	1.82677	1.84638	-0.918456	0.00192488	0.0350259	ENSOARG00000011741	PEX11A	101104182
7146	ENSOARG00000011742	0.189569	0.189678	2.76867	0.667179	0.915801	ENSOARG00000011742	HIPK2	101111092
7147	ENSOARG00000011743	-0.0460656	-0.0461433	1.1351	0.910577	0.981818	ENSOARG00000011743		NA
7148	ENSOARG00000011745	0.477363	0.477535	4.22911	0.340538	0.741145	ENSOARG00000011745	SPAG8	101113200
7149	ENSOARG00000011746	-0.684973	-0.685021	5.86433	0.00509541	0.0716594	ENSOARG00000011746	MDC1	101107143
7150	ENSOARG00000011750	-1.77281	-1.773	5.89413	0.00394818	0.0594959	ENSOARG00000011750	MYL4	101121691
7151	ENSOARG00000011754	-0.72387	-0.7241	4.01768	0.0162787	0.15706	ENSOARG00000011754	PGAP3	101104078
7152	ENSOARG00000011756	-0.0249655	-0.0249676	5.76246	0.953025	0.99053	ENSOARG00000011756	HSPH1	101110772
7153	ENSOARG00000011758	0.458333	0.458596	2.81264	0.275398	0.691839	ENSOARG00000011758	GRWD1	101122298
7154	ENSOARG00000011759	-0.23761	-0.237671	4.18553	0.418098	0.792625	Sorcin	SRI	100302556
7155	ENSOARG00000011760	-0.954936	-0.956168	2.02631	0.0463601	0.296734	ENSOARG00000011760	GDPD5	101108948
7156	ENSOARG00000011762	-0.364203	-0.364244	5.35304	0.158692	0.551818	ENSOARG00000011762	NPR2	101112950
7157	ENSOARG00000011763	-0.393619	-0.393625	8.18368	0.230575	0.645896	ENSOARG00000011763		NA
7158	ENSOARG00000011764	-0.703466	-0.703598	4.67063	0.0261171	0.210629	ENSOARG00000011764	CROCC	101109254
7159	ENSOARG00000011766	-0.826707	-0.827071	3.24947	0.00677416	0.0865686	ENSOARG00000011766	CDCA7L	101108042
7160	ENSOARG00000011767	-0.0436186	-0.043627	4.52294	0.864213	0.971131	ENSOARG00000011767	RPS6KB2	101109574
7161	ENSOARG00000011768	0.398443	0.40258	-1.15385	0.556146	0.867344	ENSOARG00000011768	CYFIP2	101113147
7162	ENSOARG00000011769	0.84903	0.84988	2.76991	0.0937024	0.432466	ENSOARG00000011769	PYROXD2	101117632
7163	ENSOARG00000011772	0.472609	0.473071	2.28157	0.130967	0.503432	ENSOARG00000011772		NA
7164	ENSOARG00000011779	-0.0425349	-0.042583	1.9459	0.941536	0.989283	ENSOARG00000011779	TRAF5	101119408
7165	ENSOARG00000011780	-0.028651	-0.0286559	4.62635	0.911604	0.982108	ENSOARG00000011780	ACTR3	101108990
7166	ENSOARG00000011782	0.428978	0.430725	0.71521	0.339139	0.740985	ENSOARG00000011782	SLC17A9	101110694
7167	ENSOARG00000011785	-0.55118	-0.551695	2.13715	0.0875273	0.41857	ENSOARG00000011785	PPARD	101117625
7168	ENSOARG00000011786	0.108544	0.10856	4.80488	0.672609	0.918017	ENSOARG00000011786	MRPL28	101109581
7169	ENSOARG00000011789	0.316758	0.316779	5.95607	0.312827	0.724792	ENSOARG00000011789	PRDX6	101112748
7170	ENSOARG00000011792	0.107695	0.107785	2.76136	0.788824	0.952406	ENSOARG00000011792	ACSL5	101121475
7171	ENSOARG00000011793	0.0842258	0.0842898	2.48054	0.76906	0.945956	ENSOARG00000011793	POGK	101113291
7172	ENSOARG00000011794	0.0474303	0.0476041	0.109158	0.923804	0.983739	ENSOARG00000011794	SLC9B2	101106429
7173	ENSOARG00000011796	0.0560847	0.0560917	5.28569	0.82672	0.960722	ENSOARG00000011796	GPS2	101119059
7174	ENSOARG00000011797	-0.217244	-0.21727	5.30979	0.387272	0.773893	ENSOARG00000011797	RGP1	101113727
7175	ENSOARG00000011798	0.0427456	0.0427744	2.3654	0.896084	0.978629	ENSOARG00000011798	INPP4B	101112848
7176	ENSOARG00000011800	0.247774	0.248042	2.0755	0.37989	0.768494	ENSOARG00000011800	CCNC	101102491
7177	ENSOARG00000011803	1.27081	1.27188	2.68633	0.000223914	0.00695372	ENSOARG00000011803	MEDAG	101111297
7178	ENSOARG00000011805	-0.598895	-0.598901	8.88392	0.0215819	0.185872	ENSOARG00000011805	RPLP0	100036764
7179	ENSOARG00000011806	0.715497	0.71591	3.12023	0.024022	0.198889	ENSOARG00000011806	TSTD3	101102910
7180	ENSOARG00000011808	-0.574365	-0.582429	-1.51447	0.364642	0.756894	ENSOARG00000011808	PTRH1	101110047
7181	ENSOARG00000011809	0.211284	0.211428	2.64794	0.571601	0.875019	ENSOARG00000011809	PRADC1	101111951
7182	ENSOARG00000011810	0.195773	0.195838	3.63848	0.49896	0.835545	ENSOARG00000011810	DHX32	101115922
7183	ENSOARG00000011812	-0.227619	-0.227658	4.71902	0.36466	0.756894	ENSOARG00000011812	HDAC6	101109245
7184	ENSOARG00000011813	0.130931	0.131209	1.02289	0.70816	0.927351	ENSOARG00000011813		NA
7185	ENSOARG00000011814	0.165875	0.16604	2.3637	0.660342	0.91372	ENSOARG00000011814	LRRC40	101117711
7186	ENSOARG00000011816	0.0584388	0.058453	3.93684	0.855835	0.968878	ENSOARG00000011816	GID8	101111114
7187	ENSOARG00000011818	-0.269457	-0.269508	4.52713	0.292235	0.708359	Cytohesin 2	CYTH2	100216436
7188	ENSOARG00000011820	-0.563901	-0.563944	5.82818	0.0140469	0.142708	ENSOARG00000011820	GBA2	101113987
7189	ENSOARG00000011822	0.043865	0.0438734	4.7448	0.896804	0.978894	ENSOARG00000011822		NA
7190	ENSOARG00000011823	0.00671432	0.00671792	3.37865	0.979165	0.996343	ENSOARG00000011823	APBA3	101115028
7191	ENSOARG00000011824	-0.320232	-0.320243	6.74846	0.406841	0.785022	ENSOARG00000011824	SERPINH1	101109208
7192	ENSOARG00000011825	-0.470805	-0.471109	2.72825	0.132795	0.506985	ENSOARG00000011825	STXBP1	101103306
7193	ENSOARG00000011826	0.00899713	0.00899735	7.52295	0.972579	0.994702	ENSOARG00000011826	CCT7	101112301
7194	ENSOARG00000011827	0.735594	0.742404	-0.759595	0.460753	0.815459	ENSOARG00000011827	SLC6A13	101119630
7195	ENSOARG00000011829	0.152878	0.152886	6.17357	0.541742	0.861106	ENSOARG00000011829	EPRS1	101104590
7196	ENSOARG00000011830	-0.111326	-0.111341	5.01445	0.648196	0.907877	ENSOARG00000011830	OSBP	101112419
7197	ENSOARG00000011833	-0.344168	-0.344229	4.66153	0.175009	0.576087	ENSOARG00000011833	CREB3	101114243
7198	ENSOARG00000011836	0.775662	0.776239	2.48883	0.0422472	0.281116	ENSOARG00000011836	RAPGEF5	101108303
7199	ENSOARG00000011837	-0.116108	-0.116322	1.41927	0.743258	0.937359	ENSOARG00000011837	USP45	101103161
7200	ENSOARG00000011838	0.41033	0.41036	5.61523	0.345432	0.743708	ENSOARG00000011838	CAP2	101102097
7201	ENSOARG00000011840	-0.451871	-0.452074	3.28185	0.105987	0.459276	ENSOARG00000011840	ISYNA1	101109704
7202	ENSOARG00000011841	-0.852929	-0.856814	0.0494994	0.150188	0.539262	ENSOARG00000011841	ANPEP	101104860
7203	ENSOARG00000011842	0.606321	0.609298	-0.0511853	0.162296	0.555621	ENSOARG00000011842	LAT2	101114839
7204	ENSOARG00000011845	-0.49361	-0.493767	3.69822	0.0831549	0.406898	ENSOARG00000011845	TRIM37	101106605
7205	ENSOARG00000011846	1.55203	1.55365	2.04273	0.000814888	0.0185803	ENSOARG00000011846		NA
7206	ENSOARG00000011850	0.203987	0.204037	4.42041	0.463829	0.817672	ENSOARG00000011850	PXN	101111491
7207	ENSOARG00000011852	0.238873	0.239738	0.744257	0.577875	0.876318	ENSOARG00000011852	LMTK3	101106456
7208	ENSOARG00000011853	0.133094	0.133116	5.02305	0.610464	0.892438	ENSOARG00000011853	SNRPF	101121249
7209	ENSOARG00000011854	-0.571118	-0.571611	2.27356	0.0376415	0.263	ENSOARG00000011854	LOC101115389	101115389
7210	ENSOARG00000011855	-1.46235	-1.4733	-0.565404	0.0196434	0.175902	ENSOARG00000011855	ITGB3	100423047
7211	ENSOARG00000011857	1.0793	1.08526	0.0311337	0.105489	0.457877	ENSOARG00000011857	PGFS	443108
7212	ENSOARG00000011858	1.06507	1.06554	3.46569	0.0371147	0.261545	ENSOARG00000011858	NTMT2	101103252
7213	ENSOARG00000011859	-0.133013	-0.133085	3.13201	0.650803	0.908501	ENSOARG00000011859	TADA1	101113550
7214	ENSOARG00000011861	0.445408	0.445421	7.62125	0.181218	0.584844	ENSOARG00000011861	MAP1LC3B	101105939
7215	ENSOARG00000011863	-0.0757427	-0.0757461	6.49418	0.769076	0.945956	ENSOARG00000011863	TLN1	101114674
7216	ENSOARG00000011864	-0.752567	-0.75268	4.97032	0.0100216	0.113263	ENSOARG00000011864	PFKL	443164
7217	ENSOARG00000011865	-0.474969	-0.474999	5.91063	0.154835	0.545999	ENSOARG00000011865	ERBB2	780519
7218	ENSOARG00000011866	0.107972	0.108023	3.15588	0.7173	0.930538	ENSOARG00000011866	PGAP6	101122914
7219	ENSOARG00000011867	0.204926	0.205354	0.743078	0.734987	0.934484	ENSOARG00000011867		NA
7220	ENSOARG00000011868	-0.021337	-0.0213389	5.35124	0.938048	0.988514	ENSOARG00000011868	EIF4H	101110642
7221	ENSOARG00000011869	0.422172	0.422257	4.43726	0.186226	0.591982	ENSOARG00000011869	AMACR	101113530
7222	ENSOARG00000011870	0.203266	0.203328	4.05162	0.47387	0.821647	ENSOARG00000011870	PUS3	101112522
7223	ENSOARG00000011873	0.455331	0.45662	0.595257	0.280822	0.69603	ENSOARG00000011873		NA
7224	ENSOARG00000011874	0.00576539	0.00576549	8.08605	0.987148	0.997994	ENSOARG00000011874	PNISR	101103575
7225	ENSOARG00000011876	-0.646447	-0.651361	-0.773335	0.313007	0.724792	ENSOARG00000011876	FADS6	101102657
7226	ENSOARG00000011877	-0.547427	-0.552338	-1.1574	0.340601	0.741145	ENSOARG00000011877		NA
7227	ENSOARG00000011878	-0.124447	-0.125515	-0.942353	0.832109	0.962176	ENSOARG00000011878	ILDR2	101110204
7228	ENSOARG00000011879	0.853522	0.854396	1.6054	0.522251	0.850244	Eukaryotic translation initiation factor 5a	EIF5A	100307039
7229	ENSOARG00000011880	-0.164486	-0.164637	2.10115	0.629255	0.899137	ENSOARG00000011880	UGDH	101114271
7230	ENSOARG00000011882	0.131797	0.131865	3.66241	0.746275	0.938987	ENSOARG00000011882	USPL1	101111815
7231	ENSOARG00000011883	-0.189626	-0.189654	5.04019	0.504	0.839679	ENSOARG00000011883	ALMS1	101104651
7232	ENSOARG00000011884	-0.321663	-0.321729	4.39844	0.233362	0.649249	ENSOARG00000011884	PRKDC	101111377
7233	ENSOARG00000011887	-0.0435837	-0.0435859	7.01487	0.912784	0.982413	ENSOARG00000011887	SRSF11	101117976
7234	ENSOARG00000011889	0.573149	0.573151	10.2515	0.0494124	0.306893	ENSOARG00000011889	TPM2	101114931
7235	ENSOARG00000011890	-0.0116836	-0.0116905	2.62244	0.969272	0.994343	ENSOARG00000011890		NA
7236	ENSOARG00000011891	-0.341568	-0.341631	4.55389	0.219337	0.633571	ENSOARG00000011891	PLEKHG5	101121531
7237	ENSOARG00000011892	-0.276574	-0.27682	2.20611	0.323165	0.730856	ENSOARG00000011892	ZNF449	101107073
7238	ENSOARG00000011893	-0.0781186	-0.0784246	0.34547	0.885433	0.976392	ENSOARG00000011893	APC2	101115458
7239	ENSOARG00000011894	0.0582232	0.0582508	3.22989	0.864208	0.971131	ENSOARG00000011894	ATM	101105847
7240	ENSOARG00000011895	0.107786	0.107836	3.36911	0.73668	0.934589	ENSOARG00000011895	MOSPD2	101122573
7241	ENSOARG00000011897	0.617735	0.617823	4.96813	0.0198789	0.177524	ENSOARG00000011897	COQ3	101103985
7242	ENSOARG00000011898	0.368473	0.36855	4.16352	0.350399	0.749247	ENSOARG00000011898	GRSF1	101122864
7243	ENSOARG00000011899	0.256181	0.25621	5.17527	0.392404	0.777152	ENSOARG00000011899	ZNF75D	101106826
7244	ENSOARG00000011901	0.201703	0.20189	2.10254	0.569148	0.874049	ENSOARG00000011901	CFAP410	101108011
7245	ENSOARG00000011905	-1.32846	-1.33082	1.46026	0.0526155	0.317076	ENSOARG00000011905	HYLS1	101112773
7246	ENSOARG00000011906	0.011446	0.0114552	2.37435	0.969779	0.994343	ENSOARG00000011906	ANKRD13C	101118233
7247	ENSOARG00000011908	-0.237637	-0.23833	0.997074	0.631355	0.90041	ENSOARG00000011908	RNF135	101116159
7248	ENSOARG00000011910	-0.719823	-0.721858	0.600352	0.0512596	0.312509	ENSOARG00000011910	LIMK1	101110900
7249	ENSOARG00000011913	-0.194403	-0.194483	3.46042	0.50612	0.841119	ENSOARG00000011913	RCOR3	101119921
7250	ENSOARG00000011914	-0.178607	-0.178746	2.39607	0.515472	0.845261	ENSOARG00000011914	ZCCHC14	101104775
7251	ENSOARG00000011916	-0.17334	-0.17335	6.23141	0.479774	0.823608	ENSOARG00000011916		NA
7252	ENSOARG00000011917	-0.209039	-0.209079	4.39023	0.393745	0.778309	ENSOARG00000011917	DIDO1	101119661
7253	ENSOARG00000011918	-2.44666	-2.45873	0.186589	8.61031e-05	0.00352645	ENSOARG00000011918	ARHGEF39	101115939
7254	ENSOARG00000011922	0.117765	0.117835	2.6674	0.652745	0.909568	ENSOARG00000011922	FAXC	101104245
7255	ENSOARG00000011923	-0.287461	-0.287522	4.52329	0.277735	0.69394	ENSOARG00000011923	NECAP2	101110655
7256	ENSOARG00000011925	-0.736491	-0.736662	4.10667	0.0128204	0.135079	ENSOARG00000011925	NIBAN2	101110580
7257	ENSOARG00000011926	0.161158	0.161254	2.81717	0.636311	0.902363	ENSOARG00000011926	KATNAL1	101112580
7258	ENSOARG00000011928	-1.06271	-1.06906	-0.3999	0.146585	0.534189	ENSOARG00000011928	STEAP2	101111960
7259	ENSOARG00000011930	-1.56509	-1.56799	1.22223	4.22254e-07	4.71517e-05	ENSOARG00000011930	NRM	101102846
7260	ENSOARG00000011931	0.342885	0.342922	5.74271	0.318975	0.72717	ENSOARG00000011931	CCDC107	101116205
7261	ENSOARG00000011932	-0.497302	-0.497309	8.3494	0.0626403	0.349021	ENSOARG00000011932	RPL18	101122808
7262	ENSOARG00000011933	0.705309	0.706162	2.2561	0.100109	0.445174	ENSOARG00000011933	ADAP2	101121946
7263	ENSOARG00000011934	-0.216588	-0.216639	4.1743	0.402352	0.783099	ENSOARG00000011934	KDM5A	101115023
7264	ENSOARG00000011939	1.51035	1.51413	1.15904	0.000752695	0.0174695	ENSOARG00000011939	PROCR	101115814
7265	ENSOARG00000011940	-0.914714	-0.91488	4.57298	0.00176536	0.0329963	ENSOARG00000011940		NA
7266	ENSOARG00000011942	-0.217586	-0.217647	3.93561	0.41305	0.788617	ENSOARG00000011942	DDX51	101112597
7267	ENSOARG00000011945	-0.484782	-0.48483	5.1123	0.188198	0.594201	ENSOARG00000011945		NA
7268	ENSOARG00000011946	0.310242	0.310445	2.57411	0.305766	0.719012	ENSOARG00000011946	FBXL4	101104499
7269	ENSOARG00000011947	-0.361496	-0.362378	0.769815	0.382257	0.770155	ENSOARG00000011947	AFAP1	101109449
7270	ENSOARG00000011948	0.468875	0.469066	3.76864	0.111005	0.469498	ENSOARG00000011948	TPRKB	101113315
7271	ENSOARG00000011949	-1.18384	-1.19079	-0.240612	0.0177195	0.165008	ENSOARG00000011949	CFAP20DC	101107905
7272	ENSOARG00000011950	-0.105306	-0.105391	2.28246	0.731878	0.933561	ENSOARG00000011950	KIF16B	101111986
7273	ENSOARG00000011951	0.175225	0.175257	4.35651	0.590954	0.881774	ENSOARG00000011951	LOC101105107	101105107
7274	ENSOARG00000011954	-0.242379	-0.24249	3.31339	0.411755	0.787332	ENSOARG00000011954	FDXR	101111818
7275	ENSOARG00000011957	-0.204608	-0.207327	-1.36039	0.784758	0.950573	ENSOARG00000011957	CD72	101108894
7276	ENSOARG00000011958	-0.48576	-0.488584	-0.520874	0.361932	0.755277	ENSOARG00000011958	C5H19orf25	101118693
7277	ENSOARG00000011959	-1.08762	-1.0908	0.667317	0.00757565	0.0936385	ENSOARG00000011959	ZNF710	101102592
7278	ENSOARG00000011960	-0.552345	-0.552521	3.75651	0.0318226	0.238396	ENSOARG00000011960	SPHK2	101106964
7279	ENSOARG00000011961	0.676478	0.676627	4.28913	0.0544119	0.323132	ENSOARG00000011961	NME4	101109849
7280	ENSOARG00000011962	2.00035	2.00491	1.63054	2.5851e-06	0.000216503	ENSOARG00000011962	TRPM2	101103450
7281	ENSOARG00000011965	0.626328	0.626427	4.74184	0.00717545	0.0901168	ENSOARG00000011965	LMBRD1	101108924
7282	ENSOARG00000011966	-0.715871	-0.717338	1.29289	0.154328	0.544594	ENSOARG00000011966	ASB9	101123093
7283	ENSOARG00000011967	0.035567	0.0355986	2.17926	0.932767	0.986608	D-box binding par bzip transcription factor	DBP	100192428
7284	ENSOARG00000011968	-0.224167	-0.224945	0.205155	0.585991	0.879803	ENSOARG00000011968	RPH3AL	101114881
7285	ENSOARG00000011970	-0.272287	-0.272358	3.97779	0.327176	0.734642	ENSOARG00000011970	TESK1	101109153
7286	ENSOARG00000011971	0.814966	0.815676	2.1731	0.0187234	0.170586	ENSOARG00000011971	UBL3	101112830
7287	ENSOARG00000011972	-0.0585367	-0.0590921	-1.42495	0.927167	0.985174	ENSOARG00000011972	LOC101106685	101106685
7288	ENSOARG00000011973	0.366228	0.366731	1.41901	0.446461	0.809691	ENSOARG00000011973	MOSPD1	101107333
7289	ENSOARG00000011974	-0.466313	-0.466532	3.15922	0.15405	0.544534	ENSOARG00000011974	PPP1R18	101109918
7290	ENSOARG00000011975	-0.136905	-0.136931	4.41464	0.66162	0.913749	ENSOARG00000011975	MOB1B	101123123
7291	ENSOARG00000011977	-0.451896	-0.452971	0.802513	0.194901	0.603836	ENSOARG00000011977	FBXW9	101106768
7292	ENSOARG00000011978	0.134075	0.134168	2.61421	0.711223	0.927737	ENSOARG00000011978	MIEN1	101103995
7293	ENSOARG00000011981	-0.172768	-0.173047	1.27502	0.6576	0.912634	ENSOARG00000011981	PABIR2	101107673
7294	ENSOARG00000011983	-0.412075	-0.413041	0.985342	0.282287	0.697702	ENSOARG00000011983	PTPRCAP	101119685
7295	ENSOARG00000011984	-0.970224	-0.974781	-0.0443004	0.12558	0.495196	ENSOARG00000011984	PCSK4	101115707
7296	ENSOARG00000011985	0.698049	0.702659	-0.337334	0.206093	0.616752	ENSOARG00000011985	FAM166B	101116962
7297	ENSOARG00000011986	-0.443296	-0.4433	8.84533	0.129122	0.499105	ENSOARG00000011986	RPL10A	106990094
7298	ENSOARG00000011987	0.375216	0.376136	0.830855	0.354465	0.752044	ENSOARG00000011987		NA
7299	ENSOARG00000011988	-0.242313	-0.242612	1.92768	0.482974	0.825921	ENSOARG00000011988	GORAB	101103494
7300	ENSOARG00000011989	-0.544759	-0.545059	2.80964	0.0777059	0.391654	ENSOARG00000011989	DECR2	101110109
7301	ENSOARG00000011990	-0.818643	-0.821672	0.335709	0.0656695	0.356447	ENSOARG00000011990	MMS22L	101105004
7302	ENSOARG00000011991	-0.12814	-0.128149	5.95779	0.621797	0.897677	ENSOARG00000011991	STYXL2	101110992
7303	ENSOARG00000011992	-0.0598034	-0.0598272	3.41516	0.816515	0.958814	ENSOARG00000011992	LRSAM1	101110831
7304	ENSOARG00000011993	-0.173136	-0.17325	2.37259	0.737898	0.934714	ENSOARG00000011993	ADAMTS12	101118642
7305	ENSOARG00000011994	-0.345193	-0.345222	5.75639	0.16094	0.554773	ENSOARG00000011994	NEURL4	101118370
7306	ENSOARG00000011995	2.08152	2.08379	2.99407	0.00305801	0.0484187	ENSOARG00000011995	CTH	101118487
7307	ENSOARG00000011996	0.464872	0.464907	5.84368	0.103805	0.453432	ENSOARG00000011996	ASB11	101101864
7308	ENSOARG00000011997	0.0109188	0.0109336	2.5394	0.982876	0.996811	ENSOARG00000011997	CDHR4	101102094
7309	ENSOARG00000011999	-0.0286211	-0.0287623	-0.155399	0.962441	0.993151	ENSOARG00000011999	JPH3	101105019
7310	ENSOARG00000012001	0.396589	0.396785	3.14291	0.172131	0.570062	ENSOARG00000012001	MLXIP	101102760
7311	ENSOARG00000012002	0.650729	0.657212	-1.1532	0.268607	0.684927	ENSOARG00000012002	SMIM14	101114703
7312	ENSOARG00000012003	-0.329387	-0.329448	4.62594	0.231515	0.646865	ENSOARG00000012003	RUSC2	101117219
7313	ENSOARG00000012005	-0.0661232	-0.0661319	5.02956	0.791419	0.952725	ENSOARG00000012005	PATL1	101112673
7314	ENSOARG00000012007	0.0774836	0.0775582	1.95096	0.846109	0.965482	Carbonic anhydrase 11	CA11	443426
7315	ENSOARG00000012008	0.210666	0.210702	4.65349	0.405995	0.784316	ENSOARG00000012008	GDE1	101117209
7316	ENSOARG00000012010	-0.240893	-0.241898	0.248202	0.61219	0.89376	ENSOARG00000012010	POU2F1	101114403
7317	ENSOARG00000012011	-0.00162548	-0.00162581	4.94884	0.995111	0.998721	ENSOARG00000012011	PPP4R3A	101111749
7318	ENSOARG00000012013	0.571832	0.577831	-0.99549	0.320136	0.728411	ENSOARG00000012013	MMP24	101119580
7319	ENSOARG00000012014	0.503226	0.503229	9.34276	0.119702	0.484331	ENSOARG00000012014	IDH2	101102843
7320	ENSOARG00000012015	-0.00400832	-0.00400912	3.67741	0.989526	0.998366	ENSOARG00000012015	DUSP11	101113742
7321	ENSOARG00000012018	0.0544829	0.0545527	2.2891	0.879836	0.975207	ENSOARG00000012018	SYBU	101122117
7322	ENSOARG00000012019	-0.796715	-0.796742	6.79384	0.232803	0.648385	ENSOARG00000012019		NA
7323	ENSOARG00000012024	-0.402543	-0.402664	3.50401	0.358505	0.754588	ENSOARG00000012024		NA
7324	ENSOARG00000012026	0.0228433	0.0228506	3.74456	0.929674	0.985585	ENSOARG00000012026	ABHD11	101112190
7325	ENSOARG00000012028	1.08203	1.08503	0.899917	0.120306	0.485072	ENSOARG00000012028	SLC7A1	443452
7326	ENSOARG00000012031	0.13967	0.139685	5.40505	0.600471	0.88623	ENSOARG00000012031	CSE1L	101120005
7327	ENSOARG00000012032	-0.960421	-0.962943	0.790971	0.0424677	0.282085	ENSOARG00000012032	MAMSTR	101107726
7328	ENSOARG00000012034	0.855752	0.856854	2.21679	0.00312586	0.0491449	ENSOARG00000012034		NA
7329	ENSOARG00000012040	0.0350694	0.0350835	3.31392	0.897133	0.978894	ENSOARG00000012040	DDX18	101110033
7330	ENSOARG00000012042	0.324482	0.324924	1.40675	0.472589	0.820751	ENSOARG00000012042		NA
7331	ENSOARG00000012045	-0.803854	-0.815817	-1.17586	0.340327	0.741145	ENSOARG00000012045	KLHL32	101105257
7332	ENSOARG00000012046	0.057045	0.0570568	4.50454	0.815201	0.958219	ENSOARG00000012046	DHX16	101104019
7333	ENSOARG00000012048	-1.04555	-1.04589	3.73125	0.0064798	0.0843372	ENSOARG00000012048	CPNE3	101116917
7334	ENSOARG00000012050	-0.29579	-0.295909	3.59796	0.298292	0.713769	ENSOARG00000012050	CCDC77	101120068
7335	ENSOARG00000012051	-0.332508	-0.332548	4.76588	0.417516	0.79205	ENSOARG00000012051		NA
7336	ENSOARG00000012052	0.198076	0.198155	3.44013	0.434768	0.801619	ENSOARG00000012052		NA
7337	ENSOARG00000012053	-0.482015	-0.482268	3.04994	0.122031	0.488612	ENSOARG00000012053	ACOX2	101121460
7338	ENSOARG00000012054	-0.631344	-0.631625	3.28156	0.0261488	0.210755	ENSOARG00000012054	SSBP4	101109967
7339	ENSOARG00000012055	0.639518	0.639819	3.12474	0.0231857	0.193977	ENSOARG00000012055	HPRT1	100188975
7340	ENSOARG00000012056	0.589033	0.589474	2.63006	0.152153	0.541446	ENSOARG00000012056	NDUFAF4	101105508
7341	ENSOARG00000012059	-0.0119616	-0.0119718	2.97167	0.967819	0.994343	ENSOARG00000012059	PIGA	101102455
7342	ENSOARG00000012062	-0.248595	-0.248768	2.72578	0.359699	0.754588	ENSOARG00000012062	ZFPL1	101120454
7343	ENSOARG00000012064	-0.0860284	-0.0864013	0.106392	0.863113	0.970884	ENSOARG00000012064	VEGFD	101102873
7344	ENSOARG00000012065	-0.171279	-0.1715	1.9382	0.635773	0.902112	ENSOARG00000012065	TCFL5	101119924
7345	ENSOARG00000012066	1.08704	1.08726	4.93317	0.000190575	0.00617831	ENSOARG00000012066	SEMA4B	101103596
7346	ENSOARG00000012067	0.648871	0.649301	2.65013	0.0172847	0.162816	ENSOARG00000012067	TEFM	101122199
7347	ENSOARG00000012068	0.471852	0.471886	5.74517	0.1429	0.526688	ENSOARG00000012068	MMUT	101122731
7348	ENSOARG00000012069	0.0179824	0.0180016	2.37773	0.955508	0.991663	ENSOARG00000012069	KLHDC4	101105271
7349	ENSOARG00000012070	-0.53138	-0.532597	1.47938	0.363533	0.756644	ENSOARG00000012070	CFAP69	101112217
7350	ENSOARG00000012071	-0.167562	-0.167911	1.67616	0.747432	0.939389	ENSOARG00000012071		NA
7351	ENSOARG00000012072	0.196477	0.1965	5.41611	0.569885	0.874169	ENSOARG00000012072	UNC13B	101117731
7352	ENSOARG00000012074	-0.429476	-0.429517	5.52487	0.148678	0.536193	ENSOARG00000012074	RASIP1	101107986
7353	ENSOARG00000012075	-0.110451	-0.11047	4.54584	0.785311	0.950573	ENSOARG00000012075	CDON	101113286
7354	ENSOARG00000012076	0.217526	0.218155	0.55687	0.687504	0.920585	ENSOARG00000012076	SKA2	101103247
7355	ENSOARG00000012078	-0.800078	-0.802732	0.204825	0.0522979	0.315641	ENSOARG00000012078	REEP6	101118947
7356	ENSOARG00000012079	-0.285318	-0.285337	6.3108	0.605856	0.889378	ENSOARG00000012079		NA
7357	ENSOARG00000012080	-0.5235	-0.524212	1.578	0.129074	0.499068	ENSOARG00000012080		NA
7358	ENSOARG00000012082	-0.0930072	-0.0931124	1.82225	0.766332	0.945452	ENSOARG00000012082	CCP110	101117720
7359	ENSOARG00000012083	-0.647515	-0.647777	3.33633	0.0271045	0.215144	ENSOARG00000012083	CORO1B	101109841
7360	ENSOARG00000012084	-0.565882	-0.565901	7.44826	0.0949287	0.435173	ENSOARG00000012084	LOC121816057	121816057
7361	ENSOARG00000012085	0.213017	0.213039	5.28813	0.464367	0.81809	ENSOARG00000012085	TARS1	101114306
7362	ENSOARG00000012086	-0.429739	-0.433196	-0.697771	0.449906	0.811097	Cd247 molecule	CD247	443436
7363	ENSOARG00000012088	-0.418047	-0.418283	3.0194	0.126948	0.49658	ENSOARG00000012088	HPS1	101110375
7364	ENSOARG00000012090	0.538819	0.540472	0.376567	0.276025	0.692096	ENSOARG00000012090	TMEM104	101112074
7365	ENSOARG00000012091	0.00306013	0.0030601	2.97834	0.992606	0.998366	ENSOARG00000012091	EBAG9	101117425
7366	ENSOARG00000012092	0.147954	0.148026	3.25804	0.590813	0.881774	ENSOARG00000012092	ZNF79	101103706
7367	ENSOARG00000012093	0.128117	0.128132	5.02664	0.644254	0.906452	ENSOARG00000012093	ZRANB2	101119088
7368	ENSOARG00000012095	0.0168389	0.0168484	2.88707	0.953909	0.990843	ENSOARG00000012095	STAMBP	101114002
7369	ENSOARG00000012096	-0.595843	-0.597423	1.01461	0.245728	0.661356	ENSOARG00000012096	SUV39H1	101110031
7370	ENSOARG00000012098	0.0325087	0.0325425	2.66582	0.938411	0.988565	ENSOARG00000012098	CENATAC	101104854
7371	ENSOARG00000012099	0.264161	0.264902	0.434168	0.70147	0.9252	ENSOARG00000012099		NA
7372	ENSOARG00000012100	0.797945	0.799194	1.38425	0.0251872	0.206314	ENSOARG00000012100	SLC46A3	101113342
7373	ENSOARG00000012101	-0.761421	-0.76466	-0.055832	0.115856	0.476677	ENSOARG00000012101	DCK	101123378
7374	ENSOARG00000012102	0.097319	0.0973362	4.64768	0.695892	0.922934	ENSOARG00000012102	DHPS	101107277
7375	ENSOARG00000012104	0.550225	0.550453	3.3717	0.0374382	0.262305	ENSOARG00000012104	BPNT1	101104841
7376	ENSOARG00000012105	-0.109785	-0.109791	6.77646	0.73199	0.933561	ENSOARG00000012105		NA
7377	ENSOARG00000012106	-0.322257	-0.322401	3.14534	0.206199	0.616752	ENSOARG00000012106	PIP5K1C	101115537
7378	ENSOARG00000012108	-0.234754	-0.236017	0.0489875	0.706283	0.926288	ENSOARG00000012108	ACTG2	101114256
7379	ENSOARG00000012109	0.118946	0.118956	5.7246	0.651821	0.909086	ENSOARG00000012109		NA
7380	ENSOARG00000012110	-0.233169	-0.233291	3.05739	0.396875	0.779742	ENSOARG00000012110	METTL2A	101122450
7381	ENSOARG00000012111	-0.0765675	-0.0765852	4.2417	0.764814	0.9452	ENSOARG00000012111	PHF6	101108724
7382	ENSOARG00000012113	0.388476	0.388578	4.36485	0.265484	0.682784	ENSOARG00000012113	UFL1	101106268
7383	ENSOARG00000012114	0.194917	0.194947	4.9525	0.440119	0.806135	ENSOARG00000012114	ZDHHC6	101121730
7384	ENSOARG00000012115	0.573971	0.576729	0.0465238	0.505532	0.840916	ENSOARG00000012115		NA
7385	ENSOARG00000012117	-0.450823	-0.450866	5.6163	0.0583642	0.335773	ENSOARG00000012117	RAB11FIP3	101123176
7386	ENSOARG00000012119	1.36313	1.38023	-1.23863	0.0814037	0.40179	Interleukin 15	IL15	443056
7387	ENSOARG00000012121	0.517667	0.518351	1.89858	0.219284	0.633557	ENSOARG00000012121	ATOSB	101117991
7388	ENSOARG00000012122	0.124277	0.124306	4.40459	0.636995	0.902639	ENSOARG00000012122		NA
7389	ENSOARG00000012126	-0.0928697	-0.0929369	2.70513	0.761855	0.944372	ENSOARG00000012126	TEAD3	101122474
7390	ENSOARG00000012128	-0.683032	-0.683399	3.34934	0.0158833	0.154516	Calcium and integrin binding 1	CIB1	100141300
7391	ENSOARG00000012129	-1.66306	-1.67662	-0.644988	0.0369468	0.260791	ENSOARG00000012129	SLC7A5	443249
7392	ENSOARG00000012132	0.213652	0.213694	4.50731	0.423622	0.795318	ENSOARG00000012132	UBE2D3	101107195
7393	ENSOARG00000012133	0.649779	0.649825	6.21981	0.00945196	0.10842	ENSOARG00000012133		NA
7394	ENSOARG00000012134	0.178741	0.178934	1.8212	0.709683	0.927387	ENSOARG00000012134	B4GALNT3	101115274
7395	ENSOARG00000012136	0.117094	0.117121	4.21141	0.633468	0.90152	ENSOARG00000012136		NA
7396	ENSOARG00000012137	-0.39272	-0.393969	0.415782	0.301484	0.716193	ENSOARG00000012137	CENPQ	101123157
7397	ENSOARG00000012139	0.263305	0.263319	6.47558	0.300471	0.71566	ENSOARG00000012139	STOML2	101118247
7398	ENSOARG00000012140	-0.507969	-0.508694	1.59828	0.121787	0.487932	ENSOARG00000012140		NA
7399	ENSOARG00000012141	0.120557	0.120867	0.601568	0.806715	0.956463	ENSOARG00000012141	ATXN1	101113284
7400	ENSOARG00000012142	0.156586	0.156899	1.5234	0.66089	0.91372	ENSOARG00000012142		NA
7401	ENSOARG00000012143	-0.332916	-0.333043	3.47879	0.263293	0.680265	ENSOARG00000012143	FBXO42	101110912
7402	ENSOARG00000012144	-0.348433	-0.349501	0.544094	0.459023	0.814979	ENSOARG00000012144	KCNH1	101120348
7403	ENSOARG00000012145	0.345171	0.346595	0.264236	0.420441	0.794096	ENSOARG00000012145	WAS	101114336
7404	ENSOARG00000012146	-0.810986	-0.811106	5.07951	0.000553478	0.0139598	ENSOARG00000012146	SWAP70	101104007
7405	ENSOARG00000012147	1.52645	1.53354	1.93008	0.209142	0.621084	ENSOARG00000012147	NPR3	101114557
7406	ENSOARG00000012148	0.56402	0.566089	0.394907	0.160906	0.554773	ENSOARG00000012148	MANEA	101106778
7407	ENSOARG00000012149	0.7119	0.712688	2.10625	0.13549	0.512768	ENSOARG00000012149	GJA5	101115082
7408	ENSOARG00000012151	0.264086	0.264221	3.23861	0.36443	0.756894	ENSOARG00000012151	PIR	101103375
7409	ENSOARG00000012152	-0.163345	-0.163459	2.90498	0.609444	0.891744	ENSOARG00000012152		NA
7410	ENSOARG00000012153	0.76109	0.764253	0.254355	0.0755259	0.385279	ENSOARG00000012153		NA
7411	ENSOARG00000012154	-0.000740124	-0.000740177	6.33393	0.997725	0.999178	ENSOARG00000012154	SUB1	101114812
7412	ENSOARG00000012156	0.253045	0.253063	6.01754	0.348074	0.746257	ENSOARG00000012156	PIGO	101118666
7413	ENSOARG00000012160	-0.247247	-0.247427	2.47881	0.433274	0.800782	ENSOARG00000012160		NA
7414	ENSOARG00000012161	0.447611	0.449045	0.693927	0.37643	0.765337	ENSOARG00000012161	SLC2A8	443166
7415	ENSOARG00000012162	-0.158857	-0.158887	4.73158	0.592559	0.883022	ENSOARG00000012162	ABLIM2	101118876
7416	ENSOARG00000012163	-0.01604	-0.0160514	2.54179	0.9565	0.991957	ENSOARG00000012163	NAT9	101103166
7417	ENSOARG00000012165	-0.621875	-0.622139	3.47865	0.0490223	0.305928	ENSOARG00000012165	ADAMTSL5	101119210
7418	ENSOARG00000012167	-0.0354792	-0.0358085	-1.72139	0.969908	0.994343	ENSOARG00000012167	ZPBP2	101104840
7419	ENSOARG00000012168	-0.978712	-0.985981	-0.557531	0.0568725	0.33127	ENSOARG00000012168	COL9A3	101120183
7420	ENSOARG00000012170	-0.587308	-0.588332	1.51762	0.193423	0.600786	ENSOARG00000012170	TNFRSF25	101116668
7421	ENSOARG00000012171	-0.220035	-0.220109	3.7695	0.454106	0.813188	ENSOARG00000012171	FANCG	114108621
7422	ENSOARG00000012172	0.0585915	0.058599	5.17217	0.821544	0.960105	ENSOARG00000012172	ZNF330	101113532
7423	ENSOARG00000012173	0.169578	0.16974	1.93186	0.734456	0.934025	ENSOARG00000012173	CREG1	101114834
7424	ENSOARG00000012174	-0.200536	-0.200584	4.07024	0.511006	0.843605	Eukaryotic translation initiation factor 6	EIF6	100302338
7425	ENSOARG00000012175	-0.446304	-0.44745	0.969994	0.302736	0.71684	ENSOARG00000012175	DGUOK	101114690
7426	ENSOARG00000012176	1.0845	1.08489	3.81216	0.00418771	0.061962	Mannose receptor c-type 1	MRC1	100505388
7427	ENSOARG00000012180	0.776963	0.777063	5.25639	0.00600796	0.0802692	ENSOARG00000012180	FLT1	443088
7428	ENSOARG00000012181	0.168593	0.168642	3.80834	0.496725	0.833724	ENSOARG00000012181	TLK2	101122708
7429	ENSOARG00000012182	-0.329874	-0.329996	3.50906	0.260157	0.677269	ENSOARG00000012182		NA
7430	ENSOARG00000012184	-1.37592	-1.37632	3.90905	5.75e-08	8.79321e-06	ENSOARG00000012184	GPC3	101119285
7431	ENSOARG00000012185	-0.0649962	-0.0650153	3.68399	0.85076	0.966709	ENSOARG00000012185	RCSD1	101115084
7432	ENSOARG00000012188	-0.13958	-0.139609	4.33811	0.577453	0.876318	ENSOARG00000012188	CACTIN	101115790
7433	ENSOARG00000012189	2.89423	2.90518	1.25295	0.000326829	0.00920264	ENSOARG00000012189	DGAT2	101110535
7434	ENSOARG00000012192	-0.382774	-0.382819	5.46684	0.247008	0.662934	ENSOARG00000012192	HYCC1	101108827
7435	ENSOARG00000012193	0.0806127	0.0806146	7.49729	0.740851	0.936185	ENSOARG00000012193	VCP	101109680
7436	ENSOARG00000012195	-0.0980489	-0.0980569	6.02672	0.770829	0.947045	ENSOARG00000012195	CCDC93	101110305
7437	ENSOARG00000012200	-0.104045	-0.104097	3.04833	0.710839	0.927737	ENSOARG00000012200	MPZL1	101115590
7438	ENSOARG00000012204	0.0712562	0.0712647	5.15836	0.771348	0.947383	ENSOARG00000012204	STAU1	101120429
7439	ENSOARG00000012205	-0.170209	-0.170291	3.3701	0.563858	0.870677	ENSOARG00000012205	VPS33B	101105854
7440	ENSOARG00000012207	-0.612875	-0.61647	-0.417154	0.190925	0.598187	ENSOARG00000012207	EPHA7	101107288
7441	ENSOARG00000012211	-0.297215	-0.29722	8.40562	0.371518	0.762356	Ribosomal protein s25	RPS25	443521
7442	ENSOARG00000012212	-2.26979	-2.28407	-0.244316	7.75142e-06	0.000519579	ENSOARG00000012212	PRR11	101103489
7443	ENSOARG00000012213	0.174614	0.174626	6.09227	0.482726	0.825921	ENSOARG00000012213	WDR13	101110568
7444	ENSOARG00000012214	0.179424	0.180437	0.213981	0.724903	0.932163	ENSOARG00000012214	LRRIQ3	101119772
7445	ENSOARG00000012215	0.789761	0.793789	-0.25044	0.224129	0.638811	ENSOARG00000012215		NA
7446	ENSOARG00000012219	1.07502	1.07581	2.6074	0.000398791	0.0107649	ENSOARG00000012219	INSIG2	101110569
7447	ENSOARG00000012220	0.211997	0.212003	7.15959	0.467721	0.820104	ENSOARG00000012220	GMPR	101102594
7448	ENSOARG00000012221	0.230697	0.230759	3.89041	0.402375	0.783099	ENSOARG00000012221	PDS5A	101114956
7449	ENSOARG00000012222	0.371231	0.371238	7.72208	0.191282	0.598658	ENSOARG00000012222	PDHB	101121975
7450	ENSOARG00000012223	-0.0236864	-0.0236897	5.18915	0.931058	0.98591	ENSOARG00000012223	SNRPB2	101112242
7451	ENSOARG00000012224	0.454914	0.457223	0.0128095	0.344184	0.743708	ENSOARG00000012224	BMX	101103124
7452	ENSOARG00000012226	0.264428	0.264572	2.84819	0.514832	0.845261	ENSOARG00000012226	BCAT2	443450
7453	ENSOARG00000012227	-1.03808	-1.05114	-1.33034	0.262212	0.678914	ENSOARG00000012227		NA
7454	ENSOARG00000012228	-0.517153	-0.51717	7.02221	0.201804	0.611464	ENSOARG00000012228	DNAJB5	101119367
7455	ENSOARG00000012229	0.170675	0.170767	3.16038	0.572978	0.875508	ENSOARG00000012229	WDR83	101107698
7456	ENSOARG00000012231	0.356246	0.35639	3.55094	0.251902	0.669467	ENSOARG00000012231	LOC101120030	101120030
7457	ENSOARG00000012232	-0.147206	-0.147259	3.50626	0.621744	0.897677	ENSOARG00000012232	BUD23	101112944
7458	ENSOARG00000012233	0.190738	0.190762	4.99384	0.455152	0.813188	ENSOARG00000012233	ZFR	101118901
7459	ENSOARG00000012234	0.895966	0.896873	2.20496	0.0135386	0.139058	ENSOARG00000012234	NINJ2	101120483
7460	ENSOARG00000012235	-0.485491	-0.486206	1.35476	0.205962	0.616752	ENSOARG00000012235	SLC9A3R1	780527
7461	ENSOARG00000012236	0.495042	0.495187	3.70484	0.243744	0.659047	ENSOARG00000012236	RNF150	101113958
7462	ENSOARG00000012237	0.018726	0.0187267	6.45919	0.95956	0.992081	ENSOARG00000012237	YWHAE	443300
7463	ENSOARG00000012238	0.0506134	0.0506506	2.47082	0.858512	0.969794	ENSOARG00000012238	RPUSD4	101118235
7464	ENSOARG00000012239	-1.60013	-1.61527	-1.01949	0.0167467	0.159558	ENSOARG00000012239	PHF24	101119613
7465	ENSOARG00000012241	-1.37782	-1.38125	0.696993	0.000521169	0.013325	ENSOARG00000012241	ADAM12	101106128
7466	ENSOARG00000012244	-0.117147	-0.117376	1.17277	0.756278	0.942808	ENSOARG00000012244	VTI1A	101121988
7467	ENSOARG00000012245	-0.455193	-0.455711	1.90082	0.138822	0.519731	ENSOARG00000012245	MTMR12	101115067
7468	ENSOARG00000012247	0.590272	0.590464	3.71845	0.0501307	0.309004	ENSOARG00000012247	UBE2G2	101109321
7469	ENSOARG00000012249	-0.0245057	-0.0245146	3.50378	0.929361	0.985585	ENSOARG00000012249	VPS35L	101118157
7470	ENSOARG00000012250	-0.681723	-0.681813	5.57033	0.077272	0.390243	ENSOARG00000012250	RBM3	101110819
7471	ENSOARG00000012251	-0.540299	-0.54055	3.27769	0.077518	0.391183	ENSOARG00000012251	CAPN15	101123435
7472	ENSOARG00000012255	-0.624438	-0.625689	0.977169	0.110669	0.468685	ENSOARG00000012255	TET3	101105649
7473	ENSOARG00000012256	0.0832508	0.0835337	0.183548	0.897722	0.979109	ENSOARG00000012256	SERTAD4	101120766
7474	ENSOARG00000012257	0.050192	0.0506494	-0.816514	0.94313	0.989398	ENSOARG00000012257	LOC101110212	101110212
7475	ENSOARG00000012259	4.06548	4.08817	1.14972	5.711e-22	2.48714e-18	ENSOARG00000012259	LOC101104165	101104165
7476	ENSOARG00000012261	-0.537136	-0.540818	-0.790338	0.389164	0.774486	ENSOARG00000012261	GARNL3	101104385
7477	ENSOARG00000012262	-0.401501	-0.401549	5.08018	0.336624	0.740985	ENSOARG00000012262	GPC4	101109518
7478	ENSOARG00000012263	0.834213	0.837415	0.0779313	0.129757	0.500081	ENSOARG00000012263	BCL7A	101103013
7479	ENSOARG00000012264	-0.0354579	-0.0354617	5.51885	0.895334	0.978627	ENSOARG00000012264	LTA4H	101121761
7480	ENSOARG00000012266	0.281142	0.281221	3.87497	0.277536	0.693575	ENSOARG00000012266		NA
7481	ENSOARG00000012267	-2.50781	-2.50928	3.04684	2.26281e-06	0.000195785	ENSOARG00000012267	PRC1	101103846
7482	ENSOARG00000012268	-0.151391	-0.151505	2.71417	0.903317	0.98092	ENSOARG00000012268	OTOR	101112665
7483	ENSOARG00000012269	0.753448	0.753548	4.79186	0.114646	0.475166	ENSOARG00000012269	LOC101116076	101116076
7484	ENSOARG00000012271	0.179338	0.17937	5.02158	0.601739	0.886527	ENSOARG00000012271	C20H6orf136	101107907
7485	ENSOARG00000012272	3.97528	3.97601	6.16257	7.40298e-14	8.05999e-11	ENSOARG00000012272	FKBP5	101118565
7486	ENSOARG00000012273	-0.567199	-0.57433	-1.10675	0.34487	0.743708	ENSOARG00000012273	PLK5	101115963
7487	ENSOARG00000012274	-1.5382	-1.55216	-0.907584	0.00445329	0.0645036	ENSOARG00000012274	TBXA2R	101116048
7488	ENSOARG00000012278	-0.250685	-0.250715	5.12367	0.306016	0.719212	ENSOARG00000012278	CRK	101115380
7489	ENSOARG00000012280	0.379689	0.379868	3.16295	0.198483	0.606179	ENSOARG00000012280	WDR83OS	101107958
7490	ENSOARG00000012281	-0.0149404	-0.0149558	-0.146119	0.972267	0.994702	ENSOARG00000012281	ELMOD2	101114814
7491	ENSOARG00000012282	-0.106392	-0.106802	0.162464	0.779386	0.948524	ENSOARG00000012282		NA
7492	ENSOARG00000012283	0.254632	0.254804	2.65168	0.426208	0.797026	ENSOARG00000012283	SUMO3	101104960
7493	ENSOARG00000012285	-0.0445221	-0.0447781	-1.13492	0.938718	0.988565	ENSOARG00000012285		NA
7494	ENSOARG00000012288	0.260709	0.263811	-0.955388	0.644568	0.906516	ENSOARG00000012288		NA
7495	ENSOARG00000012289	-0.761768	-0.762154	3.82857	0.088128	0.41991	ENSOARG00000012289	MANBA	101107963
7496	ENSOARG00000012290	-0.418621	-0.418713	4.3752	0.126572	0.496135	ENSOARG00000012290	LOC101117965	101117965
7497	ENSOARG00000012296	-0.943446	-0.944601	2.0989	0.00437937	0.0636445	ENSOARG00000012296	PLEKHA4	101102005
7498	ENSOARG00000012297	0.837479	0.845393	-0.830623	0.224645	0.639532	ENSOARG00000012297	ARHGEF19	101110311
7499	ENSOARG00000012298	-0.177897	-0.177976	3.44059	0.5521	0.864995	ENSOARG00000012298	PAN3	101113862
7500	ENSOARG00000012299	0.220933	0.22142	1.05642	0.639523	0.903682	ENSOARG00000012299	TLE1	101110740
7501	ENSOARG00000012303	-1.26134	-1.26201	3.94713	0.135873	0.51344	ENSOARG00000012303		NA
7502	ENSOARG00000012304	0.644637	0.646434	0.731284	0.116088	0.476677	ENSOARG00000012304	ANKRD45	101116848
7503	ENSOARG00000012305	-0.0439146	-0.0440208	0.46433	0.914002	0.98251	ENSOARG00000012305		NA
7504	ENSOARG00000012306	-0.353003	-0.353186	3.07437	0.202183	0.611464	ENSOARG00000012306	FAM118B	101113968
7505	ENSOARG00000012308	-0.138016	-0.138104	2.64794	0.641643	0.90459	ENSOARG00000012308	TBC1D25	101111775
7506	ENSOARG00000012309	0.0765733	0.0766157	2.89381	0.79472	0.953655	ENSOARG00000012309	SMG8	101103737
7507	ENSOARG00000012310	-0.525327	-0.526951	0.377686	0.257768	0.676258	ENSOARG00000012310	GIPC3	101117930
7508	ENSOARG00000012311	0.203498	0.203567	3.89066	0.524041	0.851404	ENSOARG00000012311	GTPBP10	101112643
7509	ENSOARG00000012312	0.129352	0.129367	5.32089	0.624798	0.898274	ENSOARG00000012312	GOLPH3	101115313
7510	ENSOARG00000012315	0.603066	0.603626	2.15074	0.110293	0.467852	ENSOARG00000012315	TRIAP1	101118643
7511	ENSOARG00000012316	-0.524023	-0.524174	3.68792	0.115395	0.476047	ENSOARG00000012316	PTTG1IP	101109582
7512	ENSOARG00000012318	-0.423359	-0.423487	3.86455	0.116425	0.477579	ENSOARG00000012318	HMG20B	101116309
7513	ENSOARG00000012319	0.701139	0.701203	5.44839	0.0278925	0.219395	ENSOARG00000012319	LOC101120030	101120030
7514	ENSOARG00000012321	0.190392	0.190497	2.86733	0.495998	0.833375	ENSOARG00000012321	MAP3K7	101108056
7515	ENSOARG00000012322	-0.569694	-0.571637	0.409841	0.251145	0.668684	ENSOARG00000012322	ATAD5	101122447
7516	ENSOARG00000012323	0.288676	0.288744	4.17186	0.299679	0.714994	ENSOARG00000012323	ACAP1	101119319
7517	ENSOARG00000012324	-0.642967	-0.643574	1.91939	0.10518	0.456994	ENSOARG00000012324		NA
7518	ENSOARG00000012325	0.306808	0.307163	2.06851	0.358242	0.754337	ENSOARG00000012325	RCCD1	101104096
7519	ENSOARG00000012326	0.772975	0.77318	4.35498	0.00114024	0.0242187	ENSOARG00000012326	BOLA3	101115107
7520	ENSOARG00000012330	-0.586813	-0.587294	2.14126	0.326907	0.734504	ENSOARG00000012330	BANP	101105771
7521	ENSOARG00000012331	0.0867822	0.0868046	3.70433	0.867916	0.972009	ENSOARG00000012331	ORMDL3	101105342
7522	ENSOARG00000012332	0.200912	0.200963	4.02784	0.473295	0.821239	ENSOARG00000012332	VPS51	101120711
7523	ENSOARG00000012333	0.362706	0.362727	6.03605	0.216673	0.630474	ENSOARG00000012333	IARS2	101122877
7524	ENSOARG00000012334	-0.0257102	-0.0257327	2.17808	0.933791	0.987068	ENSOARG00000012334	PXK	101108429
7525	ENSOARG00000012336	0.062932	0.0630614	0.962281	0.857212	0.969652	ENSOARG00000012336	TLE4	101111783
7526	ENSOARG00000012337	0.215381	0.215712	1.34736	0.501294	0.837841	ENSOARG00000012337	MOB1A	101115526
7527	ENSOARG00000012338	0.847855	0.848704	2.12035	0.0257169	0.20895	ENSOARG00000012338		NA
7528	ENSOARG00000012341	-0.853368	-0.854784	1.22572	0.11962	0.484214	ENSOARG00000012341	EBP	101112029
7529	ENSOARG00000012342	0.0978655	0.0979018	3.46016	0.717159	0.930538	ENSOARG00000012342	KNOP1	101118407
7530	ENSOARG00000012344	-0.861329	-0.861389	5.94147	0.0415062	0.278663	ENSOARG00000012344	PPP1R15A	101102415
7531	ENSOARG00000012345	-0.119649	-0.119662	5.69	0.680934	0.919374	ENSOARG00000012345	DDX27	101120854
7532	ENSOARG00000012346	2.01814	2.04452	0.423713	0.0420347	0.280625	ENSOARG00000012346	ARMC12	101118823
7533	ENSOARG00000012348	0.462793	0.464404	0.408938	0.310999	0.724381	ENSOARG00000012348	TMEM134	101110633
7534	ENSOARG00000012350	0.519505	0.520282	1.53463	0.215184	0.629416	ENSOARG00000012350	MTHFD2	100137069
7535	ENSOARG00000012351	0.387913	0.389245	0.446058	0.339638	0.740985	ENSOARG00000012351		NA
7536	ENSOARG00000012352	-0.119671	-0.119822	1.48877	0.700999	0.925013	ENSOARG00000012352	TCF7L2	101118068
7537	ENSOARG00000012354	0.33327	0.335289	-0.897167	0.57824	0.876411	ENSOARG00000012354	PSAT1	101120382
7538	ENSOARG00000012355	-0.683405	-0.684305	1.6867	0.0422589	0.281116	ENSOARG00000012355	WEE1	100885761
7539	ENSOARG00000012356	0.243615	0.243622	7.27328	0.387163	0.773826	ENSOARG00000012356	WNK1	101115533
7540	ENSOARG00000012358	0.358246	0.358275	5.46871	0.331298	0.737002	ENSOARG00000012358	PDZD2	101119422
7541	ENSOARG00000012359	0.0837942	0.0838004	6.03971	0.746374	0.938987	ENSOARG00000012359	MBD3	101119469
7542	ENSOARG00000012360	-0.0336603	-0.0336707	3.58923	0.905622	0.98092	ENSOARG00000012360	ELK3	101122180
7543	ENSOARG00000012361	-1.11581	-1.12337	-0.555742	0.0259826	0.210063	ENSOARG00000012361	BACH2	101108838
7544	ENSOARG00000012362	0.96431	0.967978	0.529544	0.10636	0.460587	ENSOARG00000012362	TC2N	101112679
7545	ENSOARG00000012365	-0.89207	-0.892687	2.95594	0.0494255	0.306893	ENSOARG00000012365		NA
7546	ENSOARG00000012366	0.59106	0.591806	1.73271	0.311698	0.724381	ENSOARG00000012366	MFSD12	101116566
7547	ENSOARG00000012367	0.592611	0.595538	-0.071302	0.226552	0.641642	Integrin subunit beta 2	ITGB2	494433
7548	ENSOARG00000012368	-0.212808	-0.213001	1.94365	0.598777	0.885007	ENSOARG00000012368		NA
7549	ENSOARG00000012371	-0.862744	-0.86391	1.89098	0.0496052	0.307298	ENSOARG00000012371	CEP78	101112035
7550	ENSOARG00000012372	-0.160641	-0.160755	2.48755	0.550483	0.864092	ENSOARG00000012372	KLHL20	101113256
7551	ENSOARG00000012373	-0.747508	-0.747642	4.52136	0.00447628	0.0646931	ENSOARG00000012373	ADAM19	101113590
7552	ENSOARG00000012374	-0.492326	-0.493349	1.26698	0.233254	0.649088	ENSOARG00000012374	TULP2	101102666
7553	ENSOARG00000012378	0.343109	0.344037	0.577732	0.491481	0.831046	ENSOARG00000012378	SLC4A4	494440
7554	ENSOARG00000012379	1.13413	1.14571	-0.729203	0.0380903	0.265271	ENSOARG00000012379	FLT3	101112331
7555	ENSOARG00000012380	-0.153878	-0.153972	2.7438	0.687958	0.920825	ENSOARG00000012380	TBC1D9	101104859
7556	ENSOARG00000012381	-0.0385235	-0.0385389	3.31778	0.890985	0.977923	ENSOARG00000012381	SLC37A4	101105355
7557	ENSOARG00000012383	0.143792	0.143911	2.09204	0.652147	0.909086	ENSOARG00000012383		NA
7558	ENSOARG00000012384	0.105537	0.105551	5.19355	0.67023	0.916053	ENSOARG00000012384	MAN2B1	101102146
7559	ENSOARG00000012386	-0.0706873	-0.0706959	5.10375	0.772036	0.947383	ENSOARG00000012386	PHF3	101110245
7560	ENSOARG00000012388	-0.646328	-0.646477	4.53841	0.0552545	0.325621	ENSOARG00000012388	KLHL7	101109089
7561	ENSOARG00000012389	0.230606	0.230708	3.46083	0.396106	0.77942	ENSOARG00000012389	GPRC5B	101112533
7562	ENSOARG00000012390	1.56659	1.56725	3.79664	0.000161141	0.00551127	ENSOARG00000012390	MYLIP	101102848
7563	ENSOARG00000012392	0.235712	0.235805	3.1002	0.542218	0.861391	ENSOARG00000012392	MRC2	101122041
7564	ENSOARG00000012393	-0.196801	-0.197266	0.749813	0.582068	0.878442	ENSOARG00000012393	GNAQ	101112295
7565	ENSOARG00000012394	0.830968	0.831135	4.67452	0.000418006	0.0111895	ENSOARG00000012394	MPC2	101115921
7566	ENSOARG00000012395	-0.639127	-0.639492	2.75096	0.018378	0.168852	ENSOARG00000012395	ATAT1	101106803
7567	ENSOARG00000012397	0.0285958	0.0285977	5.96242	0.907065	0.98092	ENSOARG00000012397	SRPRA	101113709
7568	ENSOARG00000012398	-0.73943	-0.740962	1.33032	0.0755519	0.385279	ENSOARG00000012398		NA
7569	ENSOARG00000012399	0.0804546	0.0804903	3.3682	0.761558	0.944372	ENSOARG00000012399	PIGQ	101102364
7570	ENSOARG00000012400	-0.730797	-0.730982	4.32337	0.0585567	0.336292	ENSOARG00000012400		NA
7571	ENSOARG00000012402	-0.212407	-0.212469	3.94741	0.395397	0.778977	ENSOARG00000012402	SRSF9	101118221
7572	ENSOARG00000012403	0.530168	0.530497	2.80659	0.0902037	0.424784	ENSOARG00000012403		NA
7573	ENSOARG00000012408	0.0283373	0.0283688	2.0135	0.938314	0.988555	ENSOARG00000012408	PARP12	101106162
7574	ENSOARG00000012409	0.0482547	0.0482734	3.22478	0.855702	0.968878	ENSOARG00000012409	CASP8AP2	101109100
7575	ENSOARG00000012410	-0.050355	-0.0503665	4.20413	0.83955	0.963827	ENSOARG00000012410	UNC45A	101106286
7576	ENSOARG00000012413	-0.568299	-0.568728	2.28125	0.0534033	0.31948	ENSOARG00000012413	IP6K1	101102341
7577	ENSOARG00000012415	-0.0781742	-0.0781995	3.74871	0.762627	0.944372	ENSOARG00000012415	OGFR	101120430
7578	ENSOARG00000012416	0.039231	0.0392806	1.72564	0.903258	0.98092	ENSOARG00000012416	UVRAG	101108687
7579	ENSOARG00000012418	-0.842313	-0.844648	0.753738	0.0807946	0.400145	ENSOARG00000012418	GDPD1	101103993
7580	ENSOARG00000012419	0.130148	0.130457	1.28588	0.763055	0.944382	ENSOARG00000012419		NA
7581	ENSOARG00000012420	0.0862243	0.0865804	0.278204	0.873268	0.973244	ENSOARG00000012420	PORCN	101112290
7582	ENSOARG00000012421	-0.19811	-0.198157	4.57631	0.547165	0.862569	ENSOARG00000012421	HUS1	101113059
7583	ENSOARG00000012424	-0.0701287	-0.0706523	-0.333774	0.872303	0.972991	ENSOARG00000012424	RPP14	114108649
7584	ENSOARG00000012425	0.202497	0.202519	5.34099	0.405256	0.784047	ENSOARG00000012425	DCAF6	101116363
7585	ENSOARG00000012426	1.11417	1.11419	8.18863	0.00328836	0.0512067	ENSOARG00000012426	GOT1	101118747
7586	ENSOARG00000012427	-0.119698	-0.119711	5.17861	0.628945	0.898935	ENSOARG00000012427	NUCB1	101102923
7587	ENSOARG00000012429	-0.054651	-0.0546727	3.51108	0.89051	0.977923	ENSOARG00000012429	DYNLL1	101118902
7588	ENSOARG00000012432	-0.129419	-0.129638	1.42267	0.669666	0.916053	ENSOARG00000012432	FTSJ1	101113204
7589	ENSOARG00000012433	0.445297	0.44548	3.53076	0.27433	0.690847	ENSOARG00000012433	VPS13A	101112545
7590	ENSOARG00000012434	4.82131	4.90152	-0.0169128	4.4629e-07	4.94133e-05	ENSOARG00000012434	FMO2	101104842
7591	ENSOARG00000012437	-0.454151	-0.456114	0.177632	0.311532	0.724381	ENSOARG00000012437	DHDH	101103175
7592	ENSOARG00000012439	0.361583	0.369304	-1.46806	0.684689	0.919649	ENSOARG00000012439	ACE2	101103622
7593	ENSOARG00000012441	-0.0582099	-0.0582196	4.74622	0.829654	0.961751	ENSOARG00000012441	RMDN1	101117170
7594	ENSOARG00000012444	-0.241668	-0.241849	2.56456	0.409753	0.786305	ENSOARG00000012444	BAX	443059
7595	ENSOARG00000012445	0.476361	0.476614	3.03157	0.110482	0.468346	ENSOARG00000012445	PTP4A1	101110683
7596	ENSOARG00000012446	0.361442	0.362311	0.714431	0.341318	0.74186	ENSOARG00000012446		NA
7597	ENSOARG00000012447	0.191101	0.191346	1.86026	0.550977	0.864529	ENSOARG00000012447	TBL2	101115752
7598	ENSOARG00000012448	-0.581568	-0.585039	-0.604728	0.254607	0.673071	ENSOARG00000012448	ZNF469	101106028
7599	ENSOARG00000012449	-0.0749441	-0.0749934	2.6765	0.806803	0.956463	ENSOARG00000012449	CDK17	101122426
7600	ENSOARG00000012450	-1.30195	-1.30305	2.87906	0.328766	0.734873	ENSOARG00000012450	FTL	101103834
7601	ENSOARG00000012451	0.625758	0.626375	2.36785	0.0571295	0.332027	ENSOARG00000012451	GMPPB	101102764
7602	ENSOARG00000012452	0.185753	0.18587	2.73833	0.508263	0.842094	ENSOARG00000012452		NA
7603	ENSOARG00000012454	-0.246284	-0.246298	6.05663	0.337275	0.740985	ENSOARG00000012454	MYO1C	101102997
7604	ENSOARG00000012455	-0.0950943	-0.0951552	2.43719	0.8584	0.969794	ENSOARG00000012455	RALGPS1	101104973
7605	ENSOARG00000012456	0.179355	0.17948	2.48639	0.556322	0.867344	ENSOARG00000012456	PSMD9	101122384
7606	ENSOARG00000012461	-0.542616	-0.542759	3.68694	0.241769	0.657047	ENSOARG00000012461	FBLN5	101112927
7607	ENSOARG00000012463	0.367688	0.367716	6.12089	0.134604	0.510925	ENSOARG00000012463	GYS1	101108772
7608	ENSOARG00000012465	-0.353978	-0.354055	4.48809	0.163801	0.556583	ENSOARG00000012465	RAD52	101120739
7609	ENSOARG00000012466	0.340335	0.340377	5.33569	0.161056	0.554802	ENSOARG00000012466	LOC101119721	101119721
7610	ENSOARG00000012470	-0.165473	-0.165515	4.1896	0.59162	0.882261	ENSOARG00000012470	SH3TC1	101119138
7611	ENSOARG00000012473	-0.0498431	-0.0499005	2.08067	0.883502	0.976055	ENSOARG00000012473	RAP2C	101111258
7612	ENSOARG00000012474	0.30109	0.301264	2.8871	0.263926	0.680837	ENSOARG00000012474	C16H5orf22	101115572
7613	ENSOARG00000012475	0.194499	0.194853	1.07858	0.680963	0.919374	ENSOARG00000012475	ABHD6	101122635
7614	ENSOARG00000012477	-0.00432969	-0.00433035	3.27024	0.987407	0.998025	ENSOARG00000012477	ZNF143	101104778
7615	ENSOARG00000012478	-2.09381	-2.12811	-1.03869	0.0267429	0.213426	ENSOARG00000012478	CLCNKA	101111082
7616	ENSOARG00000012479	0.294986	0.295494	1.36788	0.446825	0.809813	ENSOARG00000012479	BCL7B	101113721
7617	ENSOARG00000012480	-0.121997	-0.122025	4.11307	0.659539	0.913632	ENSOARG00000012480	EP400	101117449
7618	ENSOARG00000012484	1.9194	1.92313	1.3222	0.00150569	0.0296035	ENSOARG00000012484	PRUNE2	101113046
7619	ENSOARG00000012485	-0.617741	-0.62152	-0.00337285	0.30379	0.717584	ENSOARG00000012485	VWCE	101109135
7620	ENSOARG00000012486	-0.691164	-0.691818	2.21268	0.0396142	0.27069	ENSOARG00000012486		NA
7621	ENSOARG00000012488	-0.0421793	-0.0422334	1.71283	0.906128	0.98092	ENSOARG00000012488		NA
7622	ENSOARG00000012489	0.265741	0.265795	4.38529	0.288657	0.703795	ENSOARG00000012489	AIP	101119947
7623	ENSOARG00000012490	0.214261	0.214305	4.50911	0.371043	0.762356	ENSOARG00000012490		NA
7624	ENSOARG00000012491	0.263598	0.263648	4.29786	0.32359	0.731269	ENSOARG00000012491	CRYZ	101120615
7625	ENSOARG00000012493	-1.38538	-1.39325	0.176996	0.0233694	0.194969	ENSOARG00000012493		NA
7626	ENSOARG00000012494	-0.498722	-0.498936	3.26075	0.0894665	0.424102	ENSOARG00000012494	LNX2	101114788
7627	ENSOARG00000012495	-0.373212	-0.373533	2.27447	0.165925	0.559434	ENSOARG00000012495	TCF3	101116477
7628	ENSOARG00000012496	0.181256	0.181867	0.301874	0.733463	0.933895	ENSOARG00000012496		NA
7629	ENSOARG00000012497	1.00467	1.00884	0.0983598	0.182414	0.585912	ENSOARG00000012497		NA
7630	ENSOARG00000012499	-0.766469	-0.769719	0.219838	0.0986604	0.442803	ENSOARG00000012499		NA
7631	ENSOARG00000012500	0.142449	0.142474	4.77963	0.608925	0.891526	ENSOARG00000012500	ZNFX1	101121112
7632	ENSOARG00000012501	-0.230858	-0.230919	3.95846	0.37159	0.762356	ENSOARG00000012501	FZR1	101117072
7633	ENSOARG00000012502	-0.456192	-0.457297	0.737553	0.289118	0.704463	ENSOARG00000012502	GPR161	101117126
7634	ENSOARG00000012503	0.329044	0.329086	5.31488	0.181667	0.584966	Dystrobrevin binding protein 1	DTNBP1	100145862
7635	ENSOARG00000012504	-0.263539	-0.26362	3.79413	0.410342	0.786401	ENSOARG00000012504	POFUT2	101105718
7636	ENSOARG00000012505	0.297451	0.297617	2.90432	0.397771	0.780209	ENSOARG00000012505	N4BP2	101115369
7637	ENSOARG00000012506	0.3926	0.392939	2.21019	0.179827	0.583032	ENSOARG00000012506	HDDC3	101106548
7638	ENSOARG00000012507	-0.138474	-0.138551	2.8168	0.627186	0.898683	ENSOARG00000012507	SRPK1	101119590
7639	ENSOARG00000012508	0.358485	0.35868	3.17713	0.207051	0.61789	ENSOARG00000012508	TYW3	101107062
7640	ENSOARG00000012511	0.278651	0.280971	-1.01629	0.595888	0.883688	ENSOARG00000012511	RAB40C	101102612
7641	ENSOARG00000012513	0.226657	0.226682	5.26059	0.352558	0.750875	ENSOARG00000012513	PSMD3	101105833
7642	ENSOARG00000012514	-0.388002	-0.388948	0.844114	0.374468	0.76425	ENSOARG00000012514	MRGBP	101111383
7643	ENSOARG00000012515	-0.147692	-0.147803	2.26458	0.64661	0.907611	ENSOARG00000012515		NA
7644	ENSOARG00000012517	0.132532	0.132591	3.28621	0.604862	0.88878	ENSOARG00000012517	TRAPPC4	101105101
7645	ENSOARG00000012519	0.410163	0.410318	3.47913	0.102015	0.449671	ENSOARG00000012519	TIPRL	101117714
7646	ENSOARG00000012521	0.567943	0.568048	5.05219	0.196878	0.604516	ENSOARG00000012521		NA
7647	ENSOARG00000012522	-0.111178	-0.111196	4.58891	0.682247	0.919649	ENSOARG00000012522	FOXRED1	101114222
7648	ENSOARG00000012523	0.161759	0.161766	6.38778	0.514856	0.845261	ENSOARG00000012523	DCTN1	101116037
7649	ENSOARG00000012524	0.0675179	0.0675436	3.39255	0.811121	0.957212	ENSOARG00000012524	UTP25	101104924
7650	ENSOARG00000012525	-0.126014	-0.126044	4.31358	0.63092	0.899981	ENSOARG00000012525	DROSHA	101115827
7651	ENSOARG00000012526	-0.0958201	-0.0958387	4.62724	0.696869	0.923268	ENSOARG00000012526	SLC25A28	101110892
7652	ENSOARG00000012527	0.697908	0.704677	-1.05247	0.236367	0.651917	ENSOARG00000012527	SFT2D2	101118149
7653	ENSOARG00000012528	-0.256579	-0.256614	5.09867	0.320956	0.72878	ENSOARG00000012528	MDN1	101109364
7654	ENSOARG00000012529	-1.46405	-1.46984	0.155687	0.0194747	0.174871	ENSOARG00000012529	CENPL	101113689
7655	ENSOARG00000012531	0.321619	0.321642	5.89176	0.232353	0.647755	ENSOARG00000012531	HYOU1	101105848
7656	ENSOARG00000012532	-1.67615	-1.67783	2.19461	5.58647e-05	0.00249103	ENSOARG00000012532	DNASE1L3	101122895
7657	ENSOARG00000012534	-2.23078	-2.24957	-0.447036	0.0166861	0.159359	ENSOARG00000012534	FRMD7	101111523
7658	ENSOARG00000012535	0.385764	0.385929	3.31874	0.459111	0.814979	ENSOARG00000012535	TNS3	101113323
7659	ENSOARG00000012538	0.487667	0.488145	2.00208	0.208702	0.620833	ENSOARG00000012538	KDM7A	101111627
7660	ENSOARG00000012543	0.509034	0.509072	5.73322	0.0477617	0.300726	ENSOARG00000012543	COQ5	101119164
7661	ENSOARG00000012544	-0.891633	-0.893708	1.0298	0.0382288	0.26567	ENSOARG00000012544		NA
7662	ENSOARG00000012545	0.450796	0.450852	5.40418	0.0605009	0.342253	ENSOARG00000012545	MTIF3	101115042
7663	ENSOARG00000012548	-0.239125	-0.239336	2.12719	0.397398	0.780007	ENSOARG00000012548	ZNF16	101105510
7664	ENSOARG00000012551	0.0893142	0.0894026	2.26149	0.747557	0.939389	ENSOARG00000012551	GTF3A	101113863
7665	ENSOARG00000012552	0.185455	0.185484	4.89676	0.498217	0.835048	ENSOARG00000012552	OSTF1	101122078
7666	ENSOARG00000012553	0.100818	0.100846	4.10788	0.689963	0.921096	ENSOARG00000012553		NA
7667	ENSOARG00000012561	-0.813537	-0.817807	-0.341721	0.202766	0.612093	ENSOARG00000012561	WFIKKN1	101102865
7668	ENSOARG00000012564	-0.00936475	-0.00936579	5.21489	0.972495	0.994702	ENSOARG00000012564	ERC1	101121000
7669	ENSOARG00000012565	-0.169623	-0.170142	0.346068	0.738013	0.934763	ENSOARG00000012565	YPEL2	101104253
7670	ENSOARG00000012566	-0.894873	-0.895669	2.27723	0.00838437	0.0999469	ENSOARG00000012566	ACOT7	101121789
7671	ENSOARG00000012568	-0.145256	-0.145286	4.43348	0.558337	0.868104	ENSOARG00000012568	RUVBL2	101104085
7672	ENSOARG00000012570	0.00715923	0.00716654	2.52219	0.983177	0.996811	ENSOARG00000012570	C9H8orf33	101105761
7673	ENSOARG00000012574	0.442136	0.442732	1.81264	0.127536	0.498133	ENSOARG00000012574	NMRK1	101122328
7674	ENSOARG00000012575	0.230645	0.230717	3.9158	0.421104	0.794096	ENSOARG00000012575	MAN2A2	101106798
7675	ENSOARG00000012577	0.421852	0.422357	1.81951	0.353344	0.750875	ENSOARG00000012577	DOHH	100135444
7676	ENSOARG00000012580	-0.720343	-0.724555	-0.232117	0.155046	0.5463	ENSOARG00000012580	ENTPD7	101119006
7677	ENSOARG00000012581	0.32538	0.326235	0.589026	0.476874	0.822729	ENSOARG00000012581	TM7SF2	100037702
7678	ENSOARG00000012584	-0.524763	-0.524789	6.3414	0.0772655	0.390243	ENSOARG00000012584	COL18A1	101106232
7679	ENSOARG00000012585	1.8103	1.81617	2.35696	0.000939531	0.0206998	ENSOARG00000012585		NA
7680	ENSOARG00000012586	-1.07939	-1.09805	-1.71077	0.085069	0.411228	ENSOARG00000012586	LOC101114848	101114848
7681	ENSOARG00000012588	1.24802	1.2487	2.93931	0.00193775	0.0351621	ENSOARG00000012588	CARNMT1	101122760
7682	ENSOARG00000012594	0.206593	0.206902	1.82783	0.649208	0.908321	ENSOARG00000012594	ZNF182	101115185
7683	ENSOARG00000012595	0.703952	0.704151	3.92105	0.00613808	0.0812503	ENSOARG00000012595	WWP1	101117426
7684	ENSOARG00000012596	-0.49679	-0.496828	6.01728	0.0935123	0.432373	ENSOARG00000012596	ZNF34	101114875
7685	ENSOARG00000012597	1.20375	1.21491	-1.08485	0.0310817	0.234422	ENSOARG00000012597	FMO1	101105089
7686	ENSOARG00000012600	0.129931	0.130064	2.00415	0.733276	0.933748	ENSOARG00000012600		NA
7687	ENSOARG00000012601	-0.129396	-0.129881	0.173333	0.821781	0.960105	ENSOARG00000012601		NA
7688	ENSOARG00000012602	0.093927	0.0940645	1.23133	0.784638	0.950573	ENSOARG00000012602	NUP42	101109696
7689	ENSOARG00000012603	0.251386	0.255597	-0.945281	0.690273	0.921096	ENSOARG00000012603		NA
7690	ENSOARG00000012605	0.0732216	0.0732302	5.23046	0.769653	0.945956	ENSOARG00000012605	FBH1	101112918
7691	ENSOARG00000012608	-0.468055	-0.468084	6.22281	0.0754615	0.385279	ENSOARG00000012608	SNRNP70	101109297
7692	ENSOARG00000012610	-0.467138	-0.467148	7.88412	0.157669	0.5502	ENSOARG00000012610	RPL21	101115288
7693	ENSOARG00000012613	-0.0370011	-0.0370371	1.70853	0.927336	0.985174	ENSOARG00000012613		NA
7694	ENSOARG00000012614	0.128032	0.12849	0.434232	0.738464	0.934977	ENSOARG00000012614		NA
7695	ENSOARG00000012615	0.332306	0.332802	1.63105	0.314852	0.724935	ENSOARG00000012615	METTL26	101110378
7696	ENSOARG00000012620	-0.422937	-0.423127	3.3908	0.140818	0.523644	ENSOARG00000012620	THG1L	101113674
7697	ENSOARG00000012625	0.111457	0.111482	4.21666	0.68275	0.919649	ENSOARG00000012625	PITPNM1	101110890
7698	ENSOARG00000012626	0.435578	0.435675	4.17348	0.14873	0.536193	ENSOARG00000012626	TRIP11	101113176
7699	ENSOARG00000012630	-0.00400195	-0.0040776	-1.19652	0.995827	0.998825	ENSOARG00000012630	CDH6	101116091
7700	ENSOARG00000012632	-0.0788285	-0.0788576	3.33955	0.767374	0.945452	ENSOARG00000012632	DHX40	101104508
7701	ENSOARG00000012633	-0.717859	-0.72411	-1.07667	0.216059	0.630187	ENSOARG00000012633	PPFIA3	101109825
7702	ENSOARG00000012635	0.0552239	0.0552381	4.27194	0.855109	0.968782	Rab geranylgeranyltransferase subunit beta	RABGGTB	100302071
7703	ENSOARG00000012636	0.331468	0.331703	2.33904	0.435889	0.802874	ENSOARG00000012636	MVB12B	101111622
7704	ENSOARG00000012638	-0.084185	-0.0841941	5.24065	0.733005	0.933748	ENSOARG00000012638	BAZ1B	101113982
7705	ENSOARG00000012640	-0.334238	-0.33588	0.0781937	0.449752	0.811097	ENSOARG00000012640	WDR54	101106417
7706	ENSOARG00000012642	0.39838	0.398628	2.61338	0.175846	0.577387	ENSOARG00000012642	DARS2	101114203
7707	ENSOARG00000012643	0.719933	0.72065	2.555	0.0220896	0.188136	ENSOARG00000012643	WNT11	101111048
7708	ENSOARG00000012645	-0.341036	-0.341038	9.48151	0.283165	0.697702	ENSOARG00000012645	RPL8	101111556
7709	ENSOARG00000012646	-0.0731069	-0.0731494	2.79558	0.877531	0.974243	ENSOARG00000012646		NA
7710	ENSOARG00000012647	0.384097	0.384171	4.6117	0.168377	0.564007	ENSOARG00000012647	MRPS18B	101107394
7711	ENSOARG00000012648	0.0587399	0.0587593	3.73292	0.848162	0.966269	ENSOARG00000012648	FES	101107049
7712	ENSOARG00000012652	0.0952387	0.0954374	1.07838	0.809596	0.956463	ENSOARG00000012652	RTKN	101117148
7713	ENSOARG00000012653	1.02077	1.0285	-0.217608	0.158406	0.551594	ENSOARG00000012653	SLC19A1	101110110
7714	ENSOARG00000012654	0.0816866	0.081692	6.45537	0.81558	0.958492	ENSOARG00000012654	RAB3GAP2	101105266
7715	ENSOARG00000012655	-0.0703982	-0.0704199	3.97499	0.80668	0.956463	ENSOARG00000012655		NA
7716	ENSOARG00000012657	0.240282	0.24063	1.65534	0.581607	0.878298	ENSOARG00000012657	LYRM2	101109621
7717	ENSOARG00000012658	0.00655759	0.00655865	4.29821	0.980937	0.996781	ENSOARG00000012658	PBX3	101105732
7718	ENSOARG00000012660	-2.59532	-2.6643	-1.85993	2.86016e-05	0.00145459	ENSOARG00000012660	CLIC6	101112021
7719	ENSOARG00000012662	0.905895	0.905948	6.72559	0.0181798	0.167914	ENSOARG00000012662		NA
7720	ENSOARG00000012663	0.181662	0.181933	1.67799	0.698509	0.923779	ENSOARG00000012663	STK26	101120307
7721	ENSOARG00000012664	-0.203741	-0.203747	7.10979	0.479494	0.823529	ENSOARG00000012664	RNF10	101112262
7722	ENSOARG00000012666	-0.393396	-0.393481	4.34695	0.105482	0.457877	ENSOARG00000012666	JARID2	101113542
7723	ENSOARG00000012667	0.356057	0.356173	3.6299	0.198986	0.607134	ENSOARG00000012667	NFIC	101118187
7724	ENSOARG00000012668	0.110276	0.11037	2.16281	0.777259	0.948053	ENSOARG00000012668	ANKRD6	101109885
7725	ENSOARG00000012669	0.0309276	0.0309448	3.29226	0.906358	0.98092	ENSOARG00000012669	INO80B	101106673
7726	ENSOARG00000012672	-0.0914162	-0.0914236	5.85228	0.734274	0.934025	ENSOARG00000012672	ANXA1	101123269
7727	ENSOARG00000012673	0.288685	0.288786	3.99789	0.69811	0.923665	Regulator of calcineurin 1	RCAN1	443255
7728	ENSOARG00000012675	-0.612009	-0.612823	1.80634	0.115253	0.475848	ENSOARG00000012675	TKFC	101106378
7729	ENSOARG00000012676	-0.0251799	-0.0251853	4.35118	0.931432	0.985925	ENSOARG00000012676		NA
7730	ENSOARG00000012677	0.276053	0.276209	2.81153	0.317276	0.725994	ENSOARG00000012677	USP12	101114370
7731	ENSOARG00000012679	-0.124261	-0.124298	3.86542	0.632963	0.901462	ENSOARG00000012679	WBP1	101117742
7732	ENSOARG00000012681	-0.0320755	-0.0327969	-1.65013	0.972525	0.994702	ENSOARG00000012681	ACSM5	101112785
7733	ENSOARG00000012682	0.673454	0.673459	9.10384	0.0315357	0.236647	ENSOARG00000012682	HRC	101104597
7734	ENSOARG00000012685	0.21502	0.215143	2.75616	0.58351	0.878817	ENSOARG00000012685	COX15	100170322
7735	ENSOARG00000012686	0.025256	0.025262	4.24862	0.923564	0.983645	ENSOARG00000012686	ZC3H18	101106788
7736	ENSOARG00000012687	0.23425	0.234268	5.56811	0.457756	0.814573	ENSOARG00000012687	IPO7	101105184
7737	ENSOARG00000012688	1.15577	1.16141	0.172069	0.0114197	0.125167	ENSOARG00000012688	ATP8B3	101116987
7738	ENSOARG00000012691	-0.550517	-0.550529	7.95647	0.0597729	0.340424	ENSOARG00000012691	FAU	101106472
7739	ENSOARG00000012692	0.0910344	0.0910682	3.78524	0.724708	0.932104	ENSOARG00000012692	MOGS	101118003
7740	ENSOARG00000012693	-0.0969294	-0.0969637	3.5327	0.723057	0.931447	ENSOARG00000012693		NA
7741	ENSOARG00000012694	-0.552392	-0.552914	2.29821	0.0585135	0.336292	ENSOARG00000012694	ARHGAP39	101106270
7742	ENSOARG00000012699	1.06663	1.06807	1.54915	0.0192768	0.17381	ENSOARG00000012699	WASF3	101114880
7743	ENSOARG00000012700	-0.129539	-0.129617	2.72722	0.708368	0.927351	ENSOARG00000012700	MRPL53	101118259
7744	ENSOARG00000012702	0.0659818	0.0659943	4.29729	0.800534	0.955	ENSOARG00000012702	THAP12	101108951
7745	ENSOARG00000012703	0.0426001	0.0426326	2.70551	0.880893	0.975658	ENSOARG00000012703	LOC105610484	105610484
7746	ENSOARG00000012704	-1.30779	-1.31237	0.406049	0.00478962	0.0682404	ENSOARG00000012704	PCBP3	101110640
7747	ENSOARG00000012705	3.77208	3.77226	7.51008	2.57442e-10	9.34298e-08	Aldehyde dehydrogenase 1 family member a1	ALDH1A1	443343
7748	ENSOARG00000012707	0.882435	0.882538	5.32818	0.01227	0.130977	ENSOARG00000012707		NA
7749	ENSOARG00000012711	0.520329	0.527947	-1.65058	0.356908	0.753377	ENSOARG00000012711	RBM47	101115877
7750	ENSOARG00000012713	0.218294	0.218369	3.77292	0.411447	0.787167	ENSOARG00000012713	ZRSR2	101101870
7751	ENSOARG00000012714	0.0750499	0.0750905	2.96599	0.787448	0.951537	ENSOARG00000012714	DDX10	101106358
7752	ENSOARG00000012715	1.11595	1.12027	0.220166	0.0668697	0.359084	ENSOARG00000012715	PTGIS	101116418
7753	ENSOARG00000012716	-0.98459	-0.987845	0.894394	0.0876878	0.418748	ENSOARG00000012716	LOC101121387	101121387
7754	ENSOARG00000012717	0.311684	0.311704	6.07159	0.342007	0.742494	ENSOARG00000012717	CLGN	101115069
7755	ENSOARG00000012718	-0.208636	-0.208676	4.43142	0.40754	0.785093	ENSOARG00000012718	NFKB1	101108228
7756	ENSOARG00000012719	-0.128726	-0.128979	1.12859	0.719763	0.930538	ENSOARG00000012719	CCDC142	101106927
7757	ENSOARG00000012721	-0.730595	-0.730655	5.81611	0.0266914	0.213426	ENSOARG00000012721	TRPM4	101110084
7758	ENSOARG00000012724	-0.933213	-0.933233	7.87724	0.000578724	0.014402	ENSOARG00000012724	FLNB	101123330
7759	ENSOARG00000012728	-0.475057	-0.478549	-0.00650559	0.336864	0.740985	ENSOARG00000012728	GATA5	100820750
7760	ENSOARG00000012732	-0.270383	-0.270668	2.2032	0.316112	0.725987	ENSOARG00000012732	CDK8	101115551
7761	ENSOARG00000012734	-2.37927	-2.3853	2.24088	0.00364494	0.0561571	ENSOARG00000012734	WNT5B	101121415
7762	ENSOARG00000012736	-0.0451014	-0.0451109	4.39456	0.85679	0.969481	ENSOARG00000012736	MED24	101106089
7763	ENSOARG00000012738	0.0869206	0.0869403	4.07081	0.842435	0.964238	ENSOARG00000012738	RRAGD	101114114
7764	ENSOARG00000012739	-2.13248	-2.13596	1.99714	0.00121049	0.0251431	ENSOARG00000012739	TANC2	101102073
7765	ENSOARG00000012740	0.405083	0.405091	8.04367	0.177053	0.578633	Zinc finger an1-type containing 5	ZFAND5	100302558
7766	ENSOARG00000012741	0.0917826	0.0918067	3.90759	0.731158	0.933561	Mapk associated protein 1	MAPKAP1	443294
7767	ENSOARG00000012743	0.102773	0.102856	2.36435	0.74712	0.939253	ENSOARG00000012743	RNF6	101115804
7768	ENSOARG00000012744	0.0592925	0.059293	8.94959	0.861371	0.970395	ENSOARG00000012744	NRAP	101122236
7769	ENSOARG00000012745	-0.208549	-0.208565	5.97868	0.440994	0.806757	ENSOARG00000012745	RNF123	101117200
7770	ENSOARG00000012746	1.25823	1.26104	1.06886	0.0119458	0.129003	ENSOARG00000012746	IGSF1	101111779
7771	ENSOARG00000012747	-0.222795	-0.222939	3.40838	0.54938	0.863898	ENSOARG00000012747	AKR1E2	101110956
7772	ENSOARG00000012748	0.657385	0.667119	-0.20789	0.481942	0.825672	ENSOARG00000012748	GPNMB	101109959
7773	ENSOARG00000012749	0.150814	0.15092	2.84521	0.600918	0.886299	ENSOARG00000012749	PCGF1	101118935
7774	ENSOARG00000012750	0.13216	0.132271	2.57151	0.702739	0.925311	ENSOARG00000012750		NA
7775	ENSOARG00000012752	-0.985676	-0.992431	-0.411356	0.0684029	0.364471	ENSOARG00000012752	RNASE6	101114021
7776	ENSOARG00000012754	0.119642	0.119741	2.2516	0.739867	0.93588	ENSOARG00000012754		NA
7777	ENSOARG00000012759	-0.0113281	-0.011333	3.69479	0.967741	0.994343	ENSOARG00000012759	NEDD1	101122681
7778	ENSOARG00000012761	0.327569	0.328165	1.22779	0.414669	0.790082	ENSOARG00000012761	FMO4	101105344
7779	ENSOARG00000012764	0.405738	0.405867	4.09615	0.190784	0.598187	ENSOARG00000012764	POP5	101119586
7780	ENSOARG00000012765	-0.0487585	-0.0487767	3.43619	0.862243	0.970737	ENSOARG00000012765	LOC105610483	105610483
7781	ENSOARG00000012766	-0.280326	-0.280385	4.48723	0.269916	0.685984	ENSOARG00000012766	UBE2J1	101110601
7782	ENSOARG00000012767	-0.446071	-0.446195	3.93548	0.1409	0.523644	ENSOARG00000012767	CEP250	101120102
7783	ENSOARG00000012768	0.237114	0.237575	1.72695	0.5868	0.879815	ENSOARG00000012768	IL15RA	101107377
7784	ENSOARG00000012769	0.440659	0.443422	-0.634452	0.479225	0.823529	ENSOARG00000012769	TMEM177	101119024
7785	ENSOARG00000012771	-0.339852	-0.340997	0.495787	0.380471	0.769006	ENSOARG00000012771	C2H9orf85	101101954
7786	ENSOARG00000012772	0.0134818	0.0134914	2.09394	0.973297	0.994768	ENSOARG00000012772	C9H8orf82	101118030
7787	ENSOARG00000012773	0.488987	0.48899	9.65409	0.0570363	0.331928	Atp synthase peripheral stalk subunit oscp	ATP5PO	100305130
7788	ENSOARG00000012774	0.770792	0.771174	2.9046	0.0386309	0.266761	ENSOARG00000012774	MRPL49	101106725
7789	ENSOARG00000012775	0.610395	0.615649	-0.0441919	0.24516	0.660614	ENSOARG00000012775	DQX1	101119457
7790	ENSOARG00000012776	-0.274389	-0.274896	0.848084	0.452128	0.812627	ENSOARG00000012776		NA
7791	ENSOARG00000012777	0.0521335	0.0521544	3.41654	0.846068	0.965482	ENSOARG00000012777		NA
7792	ENSOARG00000012778	1.17135	1.17163	4.18031	3.06113e-05	0.00151657	Furin, paired basic amino acid cleaving enzyme	FURIN	780454
7793	ENSOARG00000012780	-0.0187753	-0.0187907	2.73745	0.946882	0.989604	ENSOARG00000012780	SLC37A3	101106421
7794	ENSOARG00000012781	0.333132	0.333364	2.5584	0.421139	0.794096	ENSOARG00000012781	CUTC	101119521
7795	ENSOARG00000012783	-0.148268	-0.148312	3.96242	0.549925	0.863967	ENSOARG00000012783	INPP5K	101115806
7796	ENSOARG00000012784	0.345755	0.345959	2.65907	0.496403	0.833612	ENSOARG00000012784		NA
7797	ENSOARG00000012785	-0.38806	-0.388173	3.75892	0.117767	0.47962	ENSOARG00000012785	DCPS	101114475
7798	ENSOARG00000012786	0.0347766	0.0348044	1.85017	0.906903	0.98092	ENSOARG00000012786	ABHD17B	101102206
7799	ENSOARG00000012787	-0.231564	-0.231661	3.66657	0.485907	0.826971	ENSOARG00000012787	UXT	101114935
7800	ENSOARG00000012788	-0.0418082	-0.0418124	5.3415	0.866055	0.971414	ENSOARG00000012788	CLINT1	101113932
7801	ENSOARG00000012789	-0.147849	-0.147873	5.04165	0.57092	0.874898	ENSOARG00000012789	AUP1	101119707
7802	ENSOARG00000012790	0.574153	0.574834	1.8288	0.0836145	0.408034	ENSOARG00000012790	ATG7	101121977
7803	ENSOARG00000012796	1.26467	1.26858	0.603611	0.00133009	0.027068	ENSOARG00000012796	FZD9	101114236
7804	ENSOARG00000012797	-1.28526	-1.28573	3.4987	0.000147406	0.00517704	ENSOARG00000012797	MCM4	101105420
7805	ENSOARG00000012798	0.175124	0.175338	1.70976	0.606296	0.889729	ENSOARG00000012798	TMEM41B	101105684
7806	ENSOARG00000012801	-0.104962	-0.104989	4.02438	0.677153	0.918468	ENSOARG00000012801	HTRA2	101120228
7807	ENSOARG00000012802	-0.103672	-0.103705	3.68642	0.679775	0.919004	ENSOARG00000012802	VPS11	101106105
7808	ENSOARG00000012805	0.246305	0.246513	2.37256	0.474321	0.821776	ENSOARG00000012805	CEMIP2	101102701
7809	ENSOARG00000012806	1.33611	1.33927	0.725961	0.0179577	0.166396	ENSOARG00000012806	CDH12	101118385
7810	ENSOARG00000012807	0.26832	0.268368	4.51747	0.542831	0.861404	ENSOARG00000012807	ADIPOR2	101116044
7811	ENSOARG00000012808	-0.0200073	-0.020061	1.2186	0.957521	0.992081	ENSOARG00000012808		NA
7812	ENSOARG00000012809	-1.08556	-1.0859	3.88656	2.03088e-05	0.00110556	ENSOARG00000012809	PPP1R10	101105696
7813	ENSOARG00000012810	0.199493	0.199497	7.3972	0.53768	0.859722	ENSOARG00000012810	COL6A1	101111927
7814	ENSOARG00000012811	0.0382371	0.0382413	5.40234	0.8814	0.975798	ENSOARG00000012811	GAPVD1	101105988
7815	ENSOARG00000012812	-0.189324	-0.189833	0.780668	0.613553	0.894252	ENSOARG00000012812	LOC101106637	101106637
7816	ENSOARG00000012815	-0.684411	-0.692417	-0.750502	0.42139	0.794096	ENSOARG00000012815	LOC101112761	101112761
7817	ENSOARG00000012817	-0.444075	-0.444267	3.28539	0.125904	0.495598	ENSOARG00000012817	AP1S2	101104633
7818	ENSOARG00000012819	-0.682064	-0.682611	2.26417	0.0719702	0.375966	ENSOARG00000012819	ELK1	101113988
7819	ENSOARG00000012820	-0.567716	-0.568088	2.93247	0.151845	0.541149	ENSOARG00000012820	LOXL3	101119969
7820	ENSOARG00000012831	-0.233196	-0.23346	2.28478	0.49378	0.832632	ENSOARG00000012831	LRRC14	101106780
7821	ENSOARG00000012833	0.621602	0.621775	4.43109	0.0359423	0.256885	ENSOARG00000012833	MALSU1	101110227
7822	ENSOARG00000012836	0.0590163	0.0591248	1.14618	0.846817	0.965649	ENSOARG00000012836	EBF1	101114190
7823	ENSOARG00000012838	-0.160643	-0.160894	1.59962	0.694281	0.922015	ENSOARG00000012838	DOK1	101120650
7824	ENSOARG00000012839	1.04753	1.05111	0.416741	0.0324703	0.241516	ENSOARG00000012839	PM20D2	101111105
7825	ENSOARG00000012840	0.740137	0.740931	2.20871	0.030836	0.233322	ENSOARG00000012840	RPP21	101108347
7826	ENSOARG00000012843	0.708136	0.712256	-0.332673	0.117455	0.479548	ENSOARG00000012843	TMEM138	101106893
7827	ENSOARG00000012844	-0.00103544	-0.00103532	4.10109	0.996684	0.998825	ENSOARG00000012844	REXO1	101117249
7828	ENSOARG00000012845	0.287496	0.288091	1.11686	0.549993	0.863967	ENSOARG00000012845	B4GALT5	101116670
7829	ENSOARG00000012846	1.16332	1.17418	-0.700901	0.0813639	0.401746	ENSOARG00000012846	TRPM3	101103123
7830	ENSOARG00000012849	0.0419603	0.0419683	4.63111	0.873363	0.973244	ENSOARG00000012849	CDK2AP2	101111140
7831	ENSOARG00000012851	0.199009	0.199713	-0.0836953	0.664393	0.915002	ENSOARG00000012851	CD37	101110864
7832	ENSOARG00000012852	-0.407712	-0.407885	3.48694	0.128682	0.498587	ENSOARG00000012852	CASP7	101122741
7833	ENSOARG00000012853	0.299953	0.299989	5.44858	0.298994	0.714404	ENSOARG00000012853	PIGK	101121726
7834	ENSOARG00000012855	-0.320272	-0.320371	3.74563	0.259825	0.677269	St3 beta-galactoside alpha-2,3-sialyltransferase 4	ST3GAL4	100127212
7835	ENSOARG00000012857	0.389586	0.390178	1.47528	0.342576	0.743358	ENSOARG00000012857	PTPN4	101112629
7836	ENSOARG00000012858	-0.788653	-0.790117	1.79764	0.054882	0.324529	ENSOARG00000012858	NSUN7	101116146
7837	ENSOARG00000012859	0.166006	0.166092	2.91298	0.595393	0.883588	ENSOARG00000012859	CRLF3	101116414
7838	ENSOARG00000012862	-0.0194046	-0.0194186	2.73317	0.952387	0.990434	Insulin like growth factor binding protein 3	IGFBP3	100286737
7839	ENSOARG00000012863	0.640491	0.650749	-1.33849	0.313606	0.724795	ENSOARG00000012863	SRSF12	101114618
7840	ENSOARG00000012864	0.231438	0.231519	3.56312	0.463151	0.817294	ENSOARG00000012864	EMSY	101111315
7841	ENSOARG00000012866	0.341789	0.342471	1.26007	0.506667	0.841119	ENSOARG00000012866	LOC101122148	101122148
7842	ENSOARG00000012867	-0.602256	-0.603286	1.08728	0.14121	0.523973	ENSOARG00000012867		NA
7843	ENSOARG00000012868	-0.00293414	-0.00293596	2.84172	0.992262	0.998366	ENSOARG00000012868	NCLN	101118268
7844	ENSOARG00000012870	-0.19212	-0.192175	4.07925	0.586752	0.879815	Mitogen-activated protein kinase 14	MAPK14	100217411
7845	ENSOARG00000012871	0.13006	0.13013	2.91634	0.709494	0.927368	ENSOARG00000012871	PNRC1	101114874
7846	ENSOARG00000012873	-0.783373	-0.792437	-1.32153	0.229332	0.644916	ENSOARG00000012873	TMEM216	101107146
7847	ENSOARG00000012875	-0.637239	-0.638255	1.35927	0.0941896	0.433763	ENSOARG00000012875	BLM	101107310
7848	ENSOARG00000012877	1.14711	1.15001	1.62184	0.0220144	0.187863	ENSOARG00000012877	CFP	101114678
7849	ENSOARG00000012879	0.116056	0.11662	-0.441782	0.799237	0.954915	ENSOARG00000012879	SEMA4F	101120908
7850	ENSOARG00000012880	0.297761	0.297772	6.7061	0.403343	0.783099	ENSOARG00000012880	COL6A2	101106490
7851	ENSOARG00000012881	-0.97091	-0.971179	3.95136	2.32025e-05	0.00121743	ENSOARG00000012881	TEAD2	101105097
7852	ENSOARG00000012882	-0.300628	-0.300659	5.48993	0.348845	0.747194	ENSOARG00000012882	CACNB2	101112498
7853	ENSOARG00000012886	0.0846275	0.0846306	6.6166	0.802098	0.95561	Thyroid hormone receptor alpha	THRA	443446
7854	ENSOARG00000012888	-0.175849	-0.176096	1.99774	0.631625	0.900499	ENSOARG00000012888	EPB41L5	101112882
7855	ENSOARG00000012889	-0.0721171	-0.072139	3.85128	0.780682	0.949216	ENSOARG00000012889	CPSF2	101113701
7856	ENSOARG00000012890	-0.407468	-0.407915	2.02759	0.254422	0.673071	ENSOARG00000012890		NA
7857	ENSOARG00000012891	0.0936669	0.0936954	4.08419	0.744172	0.937932	ENSOARG00000012891	ZNF672	101104149
7858	ENSOARG00000012894	0.170638	0.170708	3.34799	0.535515	0.858467	ENSOARG00000012894	UBE2V2	101111640
7859	ENSOARG00000012896	1.23113	1.23189	2.76845	0.00193493	0.0351598	ENSOARG00000012896	KLF9	101104718
7860	ENSOARG00000012897	-0.171918	-0.173094	0.400825	0.799703	0.954951	ENSOARG00000012897	CABP1	101112516
7861	ENSOARG00000012898	-0.155146	-0.155209	3.41805	0.598464	0.885007	ENSOARG00000012898		NA
7862	ENSOARG00000012899	-0.73313	-0.73356	2.93022	0.0129758	0.135602	ENSOARG00000012899	TMPO	101120072
7863	ENSOARG00000012901	-0.430133	-0.430274	3.72328	0.183986	0.58844	ENSOARG00000012901	LOC101106452	101106452
7864	ENSOARG00000012903	0.445621	0.445709	4.34181	0.0952137	0.436174	ENSOARG00000012903	ITSN1	101120620
7865	ENSOARG00000012909	-0.270024	-0.270148	3.04557	0.507999	0.841942	ENSOARG00000012909	HK2	101107690
7866	ENSOARG00000012910	-0.239019	-0.239028	7.01907	0.358757	0.754588	ENSOARG00000012910	RNF207	101117952
7867	ENSOARG00000012911	0.0873306	0.0873866	2.5264	0.816269	0.958676	ENSOARG00000012911	RNGTT	101111376
7868	ENSOARG00000012912	-0.385511	-0.386785	0.337232	0.426739	0.7972	ENSOARG00000012912	MAML3	101115315
7869	ENSOARG00000012914	0.271587	0.271671	3.9879	0.429806	0.799405	ENSOARG00000012914	SMC5	101104964
7870	ENSOARG00000012916	-0.417795	-0.419123	0.493518	0.409048	0.785984	ENSOARG00000012916		NA
7871	ENSOARG00000012917	-2.47773	-2.48251	1.52643	2.36546e-06	0.000201992	ENSOARG00000012917	RECQL4	101107029
7872	ENSOARG00000012918	0.475367	0.476999	0.565393	0.282505	0.697702	ENSOARG00000012918	TRAF3IP3	101121532
7873	ENSOARG00000012920	0.0576181	0.0576214	6.06878	0.816117	0.958658	ENSOARG00000012920	PRRC2C	101105586
7874	ENSOARG00000012921	0.419128	0.425012	-1.39179	0.716414	0.930218	ENSOARG00000012921	ACSM1	101120375
7875	ENSOARG00000012922	0.0465282	0.0465395	4.15764	0.860277	0.970011	ENSOARG00000012922	ACOX3	101119642
7876	ENSOARG00000012924	0.0384634	0.038473	4.1655	0.88214	0.975886	ENSOARG00000012924		NA
7877	ENSOARG00000012925	-0.235091	-0.235166	3.57329	0.546405	0.862478	ENSOARG00000012925	KLF6	101111475
7878	ENSOARG00000012927	-2.03099	-2.03382	1.92677	4.74655e-08	7.65601e-06	ENSOARG00000012927	DKKL1	101105351
7879	ENSOARG00000012928	0.657456	0.657467	7.86262	0.0553922	0.326285	ENSOARG00000012928	HSPA5	780447
7880	ENSOARG00000012931	0.546814	0.547322	2.13982	0.0818911	0.40313	ENSOARG00000012931	UBE2D1	101120209
7881	ENSOARG00000012932	0.0089725	0.00899249	1.32524	0.979829	0.996628	ENSOARG00000012932		NA
7882	ENSOARG00000012933	0.384493	0.387411	-0.702423	0.659107	0.91361	ENSOARG00000012933	MAMDC2	101105215
7883	ENSOARG00000012934	-0.238801	-0.238923	3.30495	0.474163	0.821775	ENSOARG00000012934	NSUN5	101114486
7884	ENSOARG00000012937	0.0343432	0.0343525	4.19477	0.908709	0.981099	ENSOARG00000012937	CPSF7	101107398
7885	ENSOARG00000012938	-0.214523	-0.214703	2.24236	0.469446	0.82044	ENSOARG00000012938	LOC101114275	101114275
7886	ENSOARG00000012939	-1.30017	-1.31806	-1.1992	0.0358528	0.256667	ENSOARG00000012939	KASH5	101105594
7887	ENSOARG00000012940	0.321905	0.321932	5.6716	0.260679	0.677502	ENSOARG00000012940		NA
7888	ENSOARG00000012941	0.492083	0.492519	2.37685	0.142313	0.526379	ENSOARG00000012941	MLEC	101112765
7889	ENSOARG00000012942	0.425728	0.425974	3.39487	0.214587	0.629135	ENSOARG00000012942	RABEPK	101106502
7890	ENSOARG00000012943	-0.353406	-0.353691	2.47638	0.248842	0.66507	ENSOARG00000012943	CRTC3	101104349
7891	ENSOARG00000012945	0.265619	0.265771	2.91999	0.317208	0.725994	ENSOARG00000012945	CTPS2	101105631
7892	ENSOARG00000012946	-0.0991516	-0.100302	-1.06567	0.860984	0.970395	ENSOARG00000012946	IPMK	101120714
7893	ENSOARG00000012948	-0.322227	-0.322231	8.17673	0.446962	0.809813	ENSOARG00000012948	FHL2	101122510
7894	ENSOARG00000012951	-0.126123	-0.126203	2.68796	0.664418	0.915002	ENSOARG00000012951	SYVN1	101121218
7895	ENSOARG00000012952	0.556927	0.558069	1.38829	0.144966	0.530824	ENSOARG00000012952	PDE4C	101111282
7896	ENSOARG00000012954	0.674277	0.674515	3.90477	0.0358186	0.256562	ENSOARG00000012954	CA2	101113341
7897	ENSOARG00000012956	0.271145	0.271243	3.64326	0.309583	0.722785	ENSOARG00000012956	MARK1	101105515
7898	ENSOARG00000012957	-0.701447	-0.707379	-0.520007	0.16032	0.554421	ENSOARG00000012957		NA
7899	ENSOARG00000012958	1.6443	1.64475	4.60305	0.00135318	0.0273674	ENSOARG00000012958	ACE	554335
7900	ENSOARG00000012959	0.269538	0.269668	3.24259	0.313288	0.724792	ENSOARG00000012959	C3H2orf49	101123107
7901	ENSOARG00000012960	0.0254591	0.0255749	1.15403	0.954074	0.990936	ENSOARG00000012960	DCP1B	101121671
7902	ENSOARG00000012961	-0.970907	-0.9848	-1.51224	0.263471	0.680265	ENSOARG00000012961	IGF2BP3	101110498
7903	ENSOARG00000012964	0.0763077	0.076655	-0.0502535	0.909643	0.98154	ENSOARG00000012964	PTAR1	101105722
7904	ENSOARG00000012966	-0.217634	-0.217732	3.23806	0.421766	0.79417	ENSOARG00000012966	GNL1	101107395
7905	ENSOARG00000012967	-0.219687	-0.219849	2.56744	0.47812	0.823364	Akirin 2	AKIRIN2	100820738
7906	ENSOARG00000012968	0.126985	0.127105	2.87574	0.76614	0.945452	ENSOARG00000012968	GSTP1	101120874
7907	ENSOARG00000012970	0.319008	0.319011	9.19767	0.255086	0.673654	Solute carrier family 25 member 3	SLC25A3	100217412
7908	ENSOARG00000012971	-1.00459	-1.00513	3.06861	0.00999832	0.113098	ENSOARG00000012971	WDR90	101103368
7909	ENSOARG00000012972	-0.452864	-0.452931	4.58951	0.278972	0.695302	ENSOARG00000012972	MYO10	101102178
7910	ENSOARG00000012973	-0.46118	-0.461264	4.53171	0.084008	0.40838	ENSOARG00000012973	RALB	101113566
7911	ENSOARG00000012974	0.0301565	0.0301608	4.92886	0.9155	0.98275	ENSOARG00000012974	PITPNA	101116240
7912	ENSOARG00000012975	0.0530896	0.0530951	5.38943	0.827946	0.961091	ENSOARG00000012975	RBM17	101113165
7913	ENSOARG00000012977	0.221641	0.22185	2.0105	0.522837	0.850517	ENSOARG00000012977	TGFBRAP1	101123361
7914	ENSOARG00000012978	-0.576426	-0.576557	4.53289	0.122954	0.48977	ENSOARG00000012978	RNF145	101115120
7915	ENSOARG00000012979	0.266116	0.266303	2.57501	0.446632	0.809777	ENSOARG00000012979	LRRC32	101112256
7916	ENSOARG00000012981	0.110564	0.110729	1.30707	0.7547	0.942129	ENSOARG00000012981	SCAMP4	101119982
7917	ENSOARG00000012985	1.33227	1.33264	4.13515	1.29396e-06	0.000118221	ENSOARG00000012985	HMBS	100528012
7918	ENSOARG00000012987	1.06247	1.06301	3.64335	0.00125455	0.0257716	ENSOARG00000012987	MGST2	101115574
7919	ENSOARG00000012988	-0.265321	-0.265566	2.59363	0.430019	0.799437	ENSOARG00000012988	APBA1	101105978
7920	ENSOARG00000012989	0.101277	0.101647	0.597108	0.804445	0.956279	ENSOARG00000012989		NA
7921	ENSOARG00000012990	0.20738	0.20746	3.47507	0.489567	0.829598	ENSOARG00000012990	PLSCR3	101120094
7922	ENSOARG00000012992	-0.0556274	-0.0556495	3.41837	0.831416	0.962176	ENSOARG00000012992	ORC3	101112489
7923	ENSOARG00000012994	0.328456	0.3285	5.29734	0.255621	0.674004	ENSOARG00000012994	CRYZL1	101121053
7924	ENSOARG00000012996	-0.209949	-0.210279	1.49165	0.468602	0.820348	ENSOARG00000012996		NA
7925	ENSOARG00000012998	-0.491948	-0.494666	-0.382346	0.325047	0.732703	Ras homolog family member f, filopodia associated	RHOF	100147794
7926	ENSOARG00000012999	0.484554	0.485397	1.52929	0.165088	0.558343	ENSOARG00000012999	ZC3H12C	101106107
7927	ENSOARG00000013000	0.73067	0.730759	5.04838	0.0732559	0.380401	ENSOARG00000013000	MRPS9	101102050
7928	ENSOARG00000013001	0.134836	0.134897	3.18868	0.640976	0.904357	ENSOARG00000013001	PPP6C	101106922
7929	ENSOARG00000013003	0.059818	0.0598382	3.70831	0.813733	0.957959	ENSOARG00000013003	RARS2	101112906
7930	ENSOARG00000013005	-0.05763	-0.0577805	0.987773	0.876733	0.973927	ENSOARG00000013005	LOC101114959	101114959
7931	ENSOARG00000013006	1.37943	1.38408	0.556528	0.0178087	0.165602	Mitogen-activated protein kinase 13	MAPK13	100194428
7932	ENSOARG00000013008	0.254116	0.254195	3.79226	0.39554	0.778977	ENSOARG00000013008	ENTREP1	101116128
7933	ENSOARG00000013010	0.228029	0.228131	3.08947	0.551827	0.864981	ENSOARG00000013010	MVD	101106706
7934	ENSOARG00000013011	-0.152056	-0.152159	2.49537	0.679742	0.919004	ENSOARG00000013011	RC3H1	101114887
7935	ENSOARG00000013012	-0.0960361	-0.0960529	4.689	0.699661	0.924312	ENSOARG00000013012	ZZZ3	101122232
7936	ENSOARG00000013013	-0.269398	-0.269471	3.89336	0.57253	0.875482	ENSOARG00000013013	SYN1	101114245
7937	ENSOARG00000013014	0.374717	0.375068	2.40477	0.349355	0.747881	ENSOARG00000013014	SLC9A8	101116928
7938	ENSOARG00000013015	0.486983	0.487744	1.64749	0.131648	0.505402	ENSOARG00000013015		NA
7939	ENSOARG00000013016	-0.0621527	-0.0621768	3.58793	0.831282	0.962176	ENSOARG00000013016	DONSON	101112786
7940	ENSOARG00000013017	0.0110914	0.0110958	3.16425	0.967218	0.994343	ENSOARG00000013017	SUZ12	101116666
7941	ENSOARG00000013020	1.2553	1.25894	0.4745	0.00167179	0.0320733	Hydroxysteroid 11-beta dehydrogenase 1	HSD11B1	443409
7942	ENSOARG00000013022	0.761715	0.761967	3.61965	0.101152	0.447984	ENSOARG00000013022	TMEM182	101102300
7943	ENSOARG00000013023	-1.01307	-1.01446	1.57551	0.0630602	0.349844	ENSOARG00000013023	LSS	101106995
7944	ENSOARG00000013025	-0.108179	-0.108548	0.1264	0.831737	0.962176	ENSOARG00000013025	SLC43A2	101103249
7945	ENSOARG00000013026	1.40015	1.40031	5.82927	3.43655e-08	5.68336e-06	ENSOARG00000013026	MCUR1	101114316
7946	ENSOARG00000013027	-0.0056529	-0.00565639	2.21741	0.988654	0.998366	Nuclear receptor subfamily 1 group d member 1	NR1D1	100174903
7947	ENSOARG00000013028	0.442164	0.444477	-0.0600331	0.34364	0.743708	ENSOARG00000013028	KIRREL3	101114734
7948	ENSOARG00000013030	-0.466632	-0.466931	2.57167	0.251341	0.668793	Snail family transcriptional repressor 2	SNAI2	100127220
7949	ENSOARG00000013032	-0.129293	-0.129319	4.61623	0.684878	0.919649	ENSOARG00000013032	USP33	101122479
7950	ENSOARG00000013033	0.22202	0.222861	0.07087	0.643418	0.905846	ENSOARG00000013033	MFSD9	101108476
7951	ENSOARG00000013036	-0.0553588	-0.0553698	4.39366	0.82217	0.960105	ENSOARG00000013036	CSNK1G2	101120239
7952	ENSOARG00000013038	0.046001	0.0460024	7.13501	0.851461	0.966864	ENSOARG00000013038	SON	101121305
7953	ENSOARG00000013039	-0.358473	-0.359116	1.13859	0.378076	0.767132	ENSOARG00000013039	UNC119B	101113013
7954	ENSOARG00000013040	0.433646	0.44145	-1.21605	0.549505	0.863932	ENSOARG00000013040		NA
7955	ENSOARG00000013041	-0.224687	-0.224689	9.40471	0.514195	0.845261	ENSOARG00000013041	RPL22	101122293
7956	ENSOARG00000013043	-1.64458	-1.64962	0.550914	0.000921877	0.0203796	ENSOARG00000013043	TTYH2	101106445
7957	ENSOARG00000013044	-0.368623	-0.368654	5.83086	0.199799	0.608478	ENSOARG00000013044	TJP2	443506
7958	ENSOARG00000013048	0.0578877	0.0578986	4.50282	0.842993	0.964421	ENSOARG00000013048	TMEM256	101120342
7959	ENSOARG00000013049	0.0335095	0.033525	3.09237	0.893723	0.97824	ENSOARG00000013049	SLC35A1	101113155
7960	ENSOARG00000013051	0.483495	0.483573	4.67739	0.061083	0.343691	ENSOARG00000013051	SDHAF2	101107829
7961	ENSOARG00000013052	0.105296	0.10559	0.447694	0.796849	0.954208	ENSOARG00000013052	GLI2	101114169
7962	ENSOARG00000013053	-0.183482	-0.183498	5.53978	0.458336	0.814875	ENSOARG00000013053	IQGAP1	101104610
7963	ENSOARG00000013055	0.414356	0.414772	1.89613	0.348139	0.746257	ENSOARG00000013055	FXN	101107413
7964	ENSOARG00000013057	-0.181621	-0.181694	3.47888	0.481594	0.825293	ENSOARG00000013057	POM121C	101114746
7965	ENSOARG00000013058	0.0205166	0.0205236	4.10911	0.945328	0.989604	ENSOARG00000013058	PIH1D1	101105844
7966	ENSOARG00000013059	-0.0383434	-0.0383707	2.65436	0.918558	0.98358	ENSOARG00000013059	KIFC2	101107533
7967	ENSOARG00000013061	0.452902	0.453271	2.4028	0.0960178	0.437556	ENSOARG00000013061	UBLCP1	101115364
7968	ENSOARG00000013062	0.956368	0.956784	3.41223	0.0130153	0.135602	ENSOARG00000013062	SETD7	101115990
7969	ENSOARG00000013063	0.111689	0.111719	4.11049	0.691498	0.921229	ENSOARG00000013063	APBB2	101116399
7970	ENSOARG00000013064	0.361017	0.361091	4.83186	0.179142	0.582213	ENSOARG00000013064	SYAP1	101106142
7971	ENSOARG00000013065	-0.176513	-0.176549	4.46384	0.490071	0.830021	ENSOARG00000013065	IKBIP	101123198
7972	ENSOARG00000013070	-0.206561	-0.206758	1.90763	0.644627	0.906516	ENSOARG00000013070	C12H1orf115	101105767
7973	ENSOARG00000013073	-0.433275	-0.433445	3.34482	0.115783	0.476677	ENSOARG00000013073	RIN3	101112263
7974	ENSOARG00000013074	-0.0874758	-0.087491	4.45776	0.734326	0.934025	ENSOARG00000013074	BTBD2	101118022
7975	ENSOARG00000013075	0.32028	0.320407	3.19614	0.467051	0.819614	ENSOARG00000013075	PIP5K1B	101107667
7976	ENSOARG00000013076	-0.181904	-0.181974	3.31324	0.525912	0.852003	ENSOARG00000013076	GNA11	101119215
7977	ENSOARG00000013077	0.450032	0.450049	6.75719	0.158133	0.551009	ENSOARG00000013077	RETREG1	101120110
7978	ENSOARG00000013078	-0.253568	-0.253578	6.7769	0.30406	0.717584	ENSOARG00000013078	DENND5A	101123580
7979	ENSOARG00000013079	2.45249	2.51152	-1.1251	0.0037127	0.0568657	ENSOARG00000013079	IL18RAP	101109262
7980	ENSOARG00000013080	-0.262293	-0.262319	5.31442	0.334279	0.739854	ENSOARG00000013080	DOCK1	101117205
7981	ENSOARG00000013082	0.60232	0.603401	1.53109	0.128153	0.498307	ENSOARG00000013082	PFKFB3	101107621
7982	ENSOARG00000013083	0.0336605	0.0336694	4.31062	0.897441	0.978965	ENSOARG00000013083	ZNF622	101102424
7983	ENSOARG00000013084	-0.925147	-0.927122	0.970472	0.00519159	0.0726212	ENSOARG00000013084	ZWINT	101115332
7984	ENSOARG00000013085	0.0375305	0.037662	-0.714357	0.936465	0.988092	ENSOARG00000013085	SCAI	101111873
7985	ENSOARG00000013086	-0.121622	-0.121629	6.33742	0.627944	0.898772	ENSOARG00000013086	MCM3AP	101112441
7986	ENSOARG00000013087	-0.165425	-0.165534	2.65721	0.618421	0.896446	ENSOARG00000013087	ALDH16A1	101111900
7987	ENSOARG00000013088	-0.789796	-0.7899	4.95503	0.0895101	0.424102	ENSOARG00000013088	ATP1B4	101113044
7988	ENSOARG00000013089	-0.114571	-0.114576	6.91951	0.731345	0.933561	ENSOARG00000013089	CACNA1C	101116562
7989	ENSOARG00000013095	0.251225	0.251274	4.42132	0.360417	0.754588	ENSOARG00000013095	MKRN1	100499498
7990	ENSOARG00000013096	1.83371	1.85342	-0.619931	0.00600236	0.0802692	ENSOARG00000013096	IL18R1	101102552
7991	ENSOARG00000013097	0.679345	0.680322	1.72902	0.0657381	0.356525	ENSOARG00000013097	MIGA1	101109140
7992	ENSOARG00000013099	-0.563798	-0.566526	-0.161507	0.373826	0.763488	ENSOARG00000013099	FBXL7	101102932
7993	ENSOARG00000013100	0.0195877	0.0195921	4.60855	0.942876	0.989283	ENSOARG00000013100	SCARF1	101103492
7994	ENSOARG00000013102	-0.183207	-0.183215	6.63271	0.535302	0.858285	ENSOARG00000013102	ETS1	101114986
7995	ENSOARG00000013105	-0.154768	-0.154804	4.47405	0.607698	0.890628	ENSOARG00000013105		NA
7996	ENSOARG00000013106	0.23671	0.236718	6.90089	0.337526	0.740985	ENSOARG00000013106	PGM5	101108630
7997	ENSOARG00000013107	0.341592	0.341988	1.93795	0.297299	0.713355	ENSOARG00000013107	THUMPD1	101121057
7998	ENSOARG00000013108	0.37666	0.376728	4.6561	0.197897	0.605683	ENSOARG00000013108		NA
7999	ENSOARG00000013109	0.827652	0.827945	3.48258	0.114145	0.474033	ENSOARG00000013109	ANKH	101103426
8000	ENSOARG00000013110	0.396194	0.396274	4.5641	0.254406	0.673071	ENSOARG00000013110	PKHD1L1	101117676
8001	ENSOARG00000013112	-0.391345	-0.391546	3.2466	0.143097	0.526688	ENSOARG00000013112	CTU2	101106960
8002	ENSOARG00000013113	0.190978	0.191225	1.5582	0.509362	0.842382	ENSOARG00000013113		NA
8003	ENSOARG00000013114	-0.605409	-0.606336	1.55427	0.0452593	0.292729	ENSOARG00000013114	OTULIN	101120357
8004	ENSOARG00000013115	1.20633	1.20681	3.45658	0.000148217	0.00519158	ENSOARG00000013115	SMIM8	101114279
8005	ENSOARG00000013118	0.646035	0.646107	5.06691	0.054841	0.324501	ENSOARG00000013118	ACADS	101119850
8006	ENSOARG00000013120	0.43485	0.435021	3.26927	0.15671	0.548513	ENSOARG00000013120	BRPF3	101120116
8007	ENSOARG00000013121	0.383755	0.38772	-1.13597	0.472044	0.820751	ENSOARG00000013121	KCNH6	101102319
8008	ENSOARG00000013122	0.030466	0.0306665	0.00111676	0.951465	0.990225	ENSOARG00000013122		NA
8009	ENSOARG00000013126	-0.161841	-0.161843	8.5834	0.6431	0.905692	ENSOARG00000013126	RPS21	101112152
8010	ENSOARG00000013128	-0.218428	-0.218536	2.94503	0.459401	0.815015	ENSOARG00000013128	NUP58	101115885
8011	ENSOARG00000013129	0.468371	0.468555	3.53547	0.0975303	0.44012	ENSOARG00000013129	ZNG1A	101108887
8012	ENSOARG00000013130	-0.488758	-0.489378	1.79111	0.1621	0.555621	ENSOARG00000013130		NA
8013	ENSOARG00000013132	-0.057296	-0.0573061	4.89113	0.85072	0.966709	ENSOARG00000013132	ZNF292	101115376
8014	ENSOARG00000013133	-0.331267	-0.33133	4.59058	0.280204	0.69603	ENSOARG00000013133	MSL1	101106604
8015	ENSOARG00000013134	0.20016	0.200283	2.75682	0.595944	0.883688	ENSOARG00000013134	MTARC2	101123395
8016	ENSOARG00000013135	0.597536	0.597701	4.3906	0.0860391	0.414492	ENSOARG00000013135	YBEY	101112692
8017	ENSOARG00000013136	0.165551	0.165566	5.38032	0.530418	0.854595	ENSOARG00000013136	PITRM1	101111987
8018	ENSOARG00000013137	-0.781091	-0.782092	1.71597	0.0147811	0.147585	ENSOARG00000013137	APAF1	100135699
8019	ENSOARG00000013139	0.554462	0.554607	4.03662	0.0801343	0.398751	ENSOARG00000013139	GART	101121731
8020	ENSOARG00000013140	0.722041	0.723165	1.55452	0.0631953	0.350054	Fms related receptor tyrosine kinase 3 ligand	FLT3LG	780525
8021	ENSOARG00000013142	-0.681671	-0.681696	6.68948	0.196223	0.604516	ENSOARG00000013142	SLMAP	101123588
8022	ENSOARG00000013143	-0.464378	-0.464623	3.2192	0.152583	0.542302	ENSOARG00000013143	LAMB3	101105176
8023	ENSOARG00000013144	0.262843	0.263101	2.37648	0.502571	0.838688	ENSOARG00000013144	IL1R1	101103054
8024	ENSOARG00000013147	-0.0503746	-0.0503803	5.42832	0.853885	0.968319	Transformer 2 alpha homolog	TRA2A	100171398
8025	ENSOARG00000013148	-0.131452	-0.131801	0.706484	0.730396	0.933561	ENSOARG00000013148	ZSCAN2	101108082
8026	ENSOARG00000013149	0.387282	0.387643	2.07839	0.528529	0.85426	ENSOARG00000013149	LOC101122398	101122398
8027	ENSOARG00000013150	0.20504	0.205041	9.48681	0.440688	0.806611	ENSOARG00000013150	TLE5	101119474
8028	ENSOARG00000013151	0.528593	0.529223	2.63369	0.271425	0.687641	ENSOARG00000013151	MST1	101103018
8029	ENSOARG00000013152	0.122038	0.122115	2.75837	0.700813	0.924955	ENSOARG00000013152	RNF114	101122045
8030	ENSOARG00000013154	0.37151	0.371777	2.41863	0.331578	0.737249	ENSOARG00000013154	TMEM50B	101122237
8031	ENSOARG00000013155	-0.020391	-0.0203928	6.36106	0.967456	0.994343	ENSOARG00000013155		NA
8032	ENSOARG00000013157	-0.780343	-0.780711	4.29431	0.00497219	0.0703048	Timp metallopeptidase inhibitor 1	TIMP1	443331
8033	ENSOARG00000013160	0.35028	0.35093	1.39241	0.402172	0.783099	ENSOARG00000013160	OTULINL	101103673
8034	ENSOARG00000013161	-0.440339	-0.440548	2.97844	0.475041	0.822335	ENSOARG00000013161	MMP11	101110364
8035	ENSOARG00000013162	0.619964	0.620105	4.4559	0.0947247	0.434666	ENSOARG00000013162	LGMN	678680
8036	ENSOARG00000013163	0.792294	0.804521	-1.12803	0.472926	0.820882	ENSOARG00000013163	ACSM3	101121307
8037	ENSOARG00000013165	0.0714626	0.0714646	7.40418	0.80005	0.954992	ENSOARG00000013165		NA
8038	ENSOARG00000013167	0.0117215	0.0118584	-0.437801	0.984764	0.997437	ENSOARG00000013167	MTARC1	101123651
8039	ENSOARG00000013168	0.145078	0.145088	6.12147	0.622689	0.897851	ENSOARG00000013168	IFNGR2	101122484
8040	ENSOARG00000013169	-0.25664	-0.256641	9.94395	0.463259	0.817294	ENSOARG00000013169	RPL13A	100036760
8041	ENSOARG00000013170	0.574036	0.574273	3.39667	0.0443865	0.289088	ENSOARG00000013170	GOLGA1	101107341
8042	ENSOARG00000013172	-0.185214	-0.185443	2.03203	0.53319	0.856948	ENSOARG00000013172	WDR73	101108342
8043	ENSOARG00000013173	0.258757	0.259341	0.908289	0.448738	0.811097	ENSOARG00000013173	DOCK8	101116636
8044	ENSOARG00000013174	0.0454377	0.0455321	-1.58348	0.959463	0.992081	ENSOARG00000013174	SNAI1	101117440
8045	ENSOARG00000013176	-0.416139	-0.416317	3.39619	0.210134	0.622659	ENSOARG00000013176	FLI1	101115412
8046	ENSOARG00000013177	0.579317	0.579977	1.86992	0.315048	0.724935	ENSOARG00000013177	RAB3A	101109534
8047	ENSOARG00000013178	-0.247493	-0.247729	2.42825	0.388302	0.774486	ENSOARG00000013178	CCDC126	101110932
8048	ENSOARG00000013179	0.216474	0.216507	4.98161	0.420758	0.794096	ENSOARG00000013179	LAMP2	101113307
8049	ENSOARG00000013180	-0.518289	-0.520762	-0.0724883	0.237823	0.653673	ENSOARG00000013180	SHROOM1	101121169
8050	ENSOARG00000013181	-0.368227	-0.368547	2.30033	0.444484	0.80836	ENSOARG00000013181	TMEM120B	101123070
8051	ENSOARG00000013183	-0.52323	-0.523392	3.75319	0.0956794	0.437234	ENSOARG00000013183	SYT7	101109661
8052	ENSOARG00000013186	0.148441	0.148456	5.27651	0.621856	0.897677	ENSOARG00000013186	SYNCRIP	101115037
8053	ENSOARG00000013187	-0.0901037	-0.0901046	8.78071	0.773169	0.947383	ENSOARG00000013187	NEXN	101122738
8054	ENSOARG00000013188	0.000521705	0.000521635	3.88101	0.998473	0.999667	Interferon alpha and beta receptor subunit 1	IFNAR1	443126
8055	ENSOARG00000013189	0.0718307	0.0718929	2.34862	0.833103	0.962315	ENSOARG00000013189	TXLNG	101106399
8056	ENSOARG00000013190	-0.00148324	-0.00148331	6.42649	0.995178	0.998721	ENSOARG00000013190	MAP4K4	101109789
8057	ENSOARG00000013191	-0.387781	-0.387782	10.1217	0.179721	0.582979	ENSOARG00000013191	RPS11	100037666
8058	ENSOARG00000013192	-0.14305	-0.143081	4.43886	0.569933	0.874169	ENSOARG00000013192	LOC101113858	101113858
8059	ENSOARG00000013193	-0.954155	-0.966159	-1.3461	0.218147	0.632683	ENSOARG00000013193	CPZ	101120411
8060	ENSOARG00000013194	-0.179615	-0.179763	2.27476	0.548343	0.863304	ENSOARG00000013194		NA
8061	ENSOARG00000013198	-2.19232	-2.19962	0.780114	9.87173e-06	0.000626088	ENSOARG00000013198	UCHL1	101117250
8062	ENSOARG00000013199	0.0110773	0.0110912	1.90551	0.975404	0.995421	ENSOARG00000013199	TMCC1	101122729
8063	ENSOARG00000013200	0.183966	0.184009	4.08992	0.476596	0.822729	ENSOARG00000013200	MTMR6	101116065
8064	ENSOARG00000013201	0.0883122	0.0885321	1.17745	0.784712	0.950573	ENSOARG00000013201	DPAGT1	101107219
8065	ENSOARG00000013202	-0.0567499	-0.056755	5.48295	0.853534	0.968006	Fc gamma receptor and transporter	FCGRT	100144766
8066	ENSOARG00000013203	0.120898	0.120933	3.92374	0.700513	0.924832	ENSOARG00000013203	HIP1	101117042
8067	ENSOARG00000013206	-0.229331	-0.229578	1.87043	0.62149	0.897677	ENSOARG00000013206		NA
8068	ENSOARG00000013207	-0.385505	-0.385745	2.74441	0.386286	0.772809	ENSOARG00000013207	RCN3	101106617
8069	ENSOARG00000013208	-0.132268	-0.13229	4.57251	0.612617	0.893998	ENSOARG00000013208	DENND2A	101112131
8070	ENSOARG00000013209	0.515137	0.515248	4.2597	0.134432	0.510677	ENSOARG00000013209	TTC1	101115619
8071	ENSOARG00000013210	-0.20265	-0.202699	4.11019	0.465384	0.818651	ENSOARG00000013210	SEC11A	101108862
8072	ENSOARG00000013211	-0.363104	-0.363149	4.91881	0.307444	0.720331	ENSOARG00000013211	KANK1	101109511
8073	ENSOARG00000013212	-0.333619	-0.333842	2.60944	0.31287	0.724792	ENSOARG00000013212	NSUN6	101113514
8074	ENSOARG00000013213	0.808885	0.809253	3.0473	0.0194987	0.174952	ENSOARG00000013213	DUSP10	101106025
8075	ENSOARG00000013215	-0.0241485	-0.02415	6.37883	0.934002	0.987117	ENSOARG00000013215	NOSIP	101106872
8076	ENSOARG00000013218	0.360091	0.361077	1.08051	0.38174	0.769785	ENSOARG00000013218		NA
8077	ENSOARG00000013220	0.506444	0.506885	2.07995	0.087004	0.417197	ENSOARG00000013220	RABGAP1L	101115296
8078	ENSOARG00000013222	-0.0327785	-0.0328001	3.0235	0.908562	0.981021	ENSOARG00000013222		NA
8079	ENSOARG00000013223	0.259193	0.261464	-0.811023	0.751185	0.940903	ENSOARG00000013223	RHBDL1	101110639
8080	ENSOARG00000013225	-0.115393	-0.115643	0.831596	0.813559	0.957958	ENSOARG00000013225	PRR3	101107642
8081	ENSOARG00000013226	-0.0637385	-0.0638852	1.19858	0.84281	0.964421	ENSOARG00000013226	MPV17L2	101109794
8082	ENSOARG00000013227	0.21139	0.211425	4.57301	0.544647	0.862331	ENSOARG00000013227	CLASP1	101114679
8083	ENSOARG00000013228	-0.0137569	-0.0137609	4.07643	0.960171	0.992117	ENSOARG00000013228	PCMTD1	101112825
8084	ENSOARG00000013229	-0.589183	-0.592426	-0.0756593	0.272556	0.689496	Growth differentiation factor 9	GDF9	100217402
8085	ENSOARG00000013231	-0.470497	-0.471277	1.47178	0.273371	0.690666	ENSOARG00000013231	RNF149	101110581
8086	ENSOARG00000013232	-0.643446	-0.644719	0.96946	0.070401	0.370584	ENSOARG00000013232	SPATA13	101116156
8087	ENSOARG00000013234	0.110867	0.110888	4.7425	0.668362	0.915801	ENSOARG00000013234	SNX14	101116152
8088	ENSOARG00000013236	0.777519	0.777557	6.67866	0.00146934	0.0292071	ENSOARG00000013236	LOC101121420	101121420
8089	ENSOARG00000013237	0.234677	0.236837	-1.06821	0.75734	0.942808	ENSOARG00000013237		NA
8090	ENSOARG00000013238	0.45607	0.456829	1.26767	0.288683	0.703795	ENSOARG00000013238	SLC39A8	101108488
8091	ENSOARG00000013239	-0.0235328	-0.0235367	4.55415	0.93078	0.985853	ENSOARG00000013239	CASC3	101107033
8092	ENSOARG00000013240	0.0327558	0.0329437	0.039536	0.951746	0.990328	ENSOARG00000013240	ACER3	101112511
8093	ENSOARG00000013243	0.301295	0.301455	2.82152	0.328075	0.734671	ENSOARG00000013243	CNOT11	101103552
8094	ENSOARG00000013244	-0.150526	-0.150554	4.74477	0.624622	0.898274	ENSOARG00000013244	SPPL3	101120111
8095	ENSOARG00000013246	-0.928858	-0.92962	2.40646	0.0186064	0.169884	ENSOARG00000013246		NA
8096	ENSOARG00000013247	0.0674291	0.0674511	3.92525	0.800667	0.955	ENSOARG00000013247	ZNF592	101109304
8097	ENSOARG00000013248	0.424028	0.424074	5.25347	0.120083	0.484973	ENSOARG00000013248		NA
8098	ENSOARG00000013249	0.093716	0.0937182	7.74537	0.722719	0.931447	ENSOARG00000013249	CLTC	101107114
8099	ENSOARG00000013250	0.306732	0.307363	1.05726	0.451653	0.812609	ENSOARG00000013250	LOC780772	780772
8100	ENSOARG00000013251	-0.549305	-0.550611	1.08073	0.219676	0.63385	ENSOARG00000013251	PRRG2	101107127
8101	ENSOARG00000013252	-0.475241	-0.475492	3.22034	0.230335	0.645502	ENSOARG00000013252	CUL4B	101113913
8102	ENSOARG00000013253	0.319677	0.319753	4.10198	0.246185	0.662085	ENSOARG00000013253	RANBP9	101114566
8103	ENSOARG00000013254	0.176042	0.176062	5.19653	0.472781	0.820847	A-raf proto-onco, serine/threonine kinase	ARAF	100305131
8104	ENSOARG00000013255	-0.246298	-0.246335	4.83157	0.330786	0.736615	ENSOARG00000013255	SMARCB1	101110622
8105	ENSOARG00000013256	-0.893729	-0.896102	0.750626	0.0173825	0.163281	ENSOARG00000013256	ERI2	101121562
8106	ENSOARG00000013258	-0.297446	-0.29748	5.01412	0.280863	0.69603	ENSOARG00000013258	TBC1D8	101103960
8107	ENSOARG00000013259	-0.114479	-0.114487	5.97373	0.671153	0.916885	ENSOARG00000013259	FUBP1	101123163
8108	ENSOARG00000013260	-0.311824	-0.311938	3.4945	0.372137	0.762555	ENSOARG00000013260		NA
8109	ENSOARG00000013261	0.24584	0.245873	4.96697	0.355621	0.752784	ENSOARG00000013261	PCNT	101107254
8110	ENSOARG00000013262	-0.496401	-0.496483	4.64102	0.0368903	0.260791	ENSOARG00000013262	LOC101109701	101109701
8111	ENSOARG00000013264	-0.914009	-0.915705	1.55155	0.0671921	0.360224	ENSOARG00000013264	DBF4	101111186
8112	ENSOARG00000013265	0.652083	0.652115	6.27508	0.0189551	0.171502	ENSOARG00000013265	SMARCA2	101110736
8113	ENSOARG00000013267	0.338238	0.338439	3.05452	0.24504	0.660614	ENSOARG00000013267		NA
8114	ENSOARG00000013270	0.0140423	0.0140474	2.76881	0.962238	0.993099	ENSOARG00000013270		NA
8115	ENSOARG00000013272	-0.375178	-0.375182	9.26289	0.295057	0.712159	ENSOARG00000013272	RPL31	101104219
8116	ENSOARG00000013273	-0.280706	-0.280778	4.13101	0.286634	0.701681	ENSOARG00000013273	RRAS	101107545
8117	ENSOARG00000013275	-0.388903	-0.388909	8.48128	0.275861	0.691903	ENSOARG00000013275	RPL35	101112126
8118	ENSOARG00000013276	0.370809	0.370953	3.33046	0.310036	0.723325	ENSOARG00000013276	HDHD5	101117069
8119	ENSOARG00000013277	0.134608	0.134633	4.57608	0.591079	0.881859	ENSOARG00000013277	TLE2	101118525
8120	ENSOARG00000013278	-0.0484403	-0.0484441	5.68248	0.842905	0.964421	ENSOARG00000013278	DCAF7	101102573
8121	ENSOARG00000013279	-0.502852	-0.502902	5.30418	0.0301973	0.230314	ENSOARG00000013279		NA
8122	ENSOARG00000013280	0.843019	0.843396	2.84437	0.182363	0.585912	ENSOARG00000013280		NA
8123	ENSOARG00000013281	-0.395099	-0.397871	-0.4015	0.43399	0.801425	ENSOARG00000013281	LOC101122645	101122645
8124	ENSOARG00000013282	-0.976633	-0.97723	3.02272	0.00479706	0.0682719	ENSOARG00000013282	NCAPD3	101115229
8125	ENSOARG00000013284	-0.482693	-0.483506	0.974737	0.251977	0.669531	ENSOARG00000013284	NT5E	101116406
8126	ENSOARG00000013285	-0.97415	-0.983186	-0.540284	0.0670657	0.359694	ENSOARG00000013285	NPAS2	101104647
8127	ENSOARG00000013286	0.05753	0.057532	6.97572	0.829219	0.961751	ENSOARG00000013286	RDX	101106875
8128	ENSOARG00000013289	0.340714	0.341195	1.44106	0.336799	0.740985	ENSOARG00000013289	LOC101102824	101102824
8129	ENSOARG00000013291	-0.102189	-0.102421	1.02639	0.841507	0.963989	Ifi30 lysosomal thiol reductase	IFI30	100534647
8130	ENSOARG00000013292	0.035853	0.0358645	3.79616	0.891548	0.978046	ENSOARG00000013292	GOLGA5	101114646
8131	ENSOARG00000013293	0.28711	0.287682	0.941705	0.45384	0.813188	ENSOARG00000013293	C5H5orf24	101104063
8132	ENSOARG00000013295	0.045693	0.0459923	-0.0390583	0.917386	0.983429	ENSOARG00000013295	SDK2	101106954
8133	ENSOARG00000013296	0.516795	0.516801	8.61323	0.0604116	0.342123	ENSOARG00000013296	NDUFV1	101121129
8134	ENSOARG00000013297	0.0220923	0.0220949	5.33278	0.928093	0.985415	ENSOARG00000013297	SCAF1	101112415
8135	ENSOARG00000013298	-0.308396	-0.308627	2.41554	0.502353	0.838646	ENSOARG00000013298	OLFML2A	101112387
8136	ENSOARG00000013299	-0.254936	-0.254977	4.68751	0.408635	0.785781	ENSOARG00000013299	PDCL3	101105318
8137	ENSOARG00000013300	-0.663286	-0.666359	-0.0685134	0.143872	0.528598	ENSOARG00000013300		NA
8138	ENSOARG00000013301	-0.161839	-0.161847	6.51355	0.524793	0.851754	ENSOARG00000013301	RBBP7	101106657
8139	ENSOARG00000013303	0.382291	0.382315	6.00335	0.279619	0.695852	ENSOARG00000013303	VLDLR	101117143
8140	ENSOARG00000013304	0.300678	0.300945	2.51738	0.397407	0.780007	ENSOARG00000013304	ZNF41	101116888
8141	ENSOARG00000013305	0.221889	0.223119	-0.464983	0.702291	0.925311	ENSOARG00000013305	CAMK1G	101105428
8142	ENSOARG00000013306	0.112792	0.112796	7.24465	0.685342	0.919649	ENSOARG00000013306		NA
8143	ENSOARG00000013309	-0.379542	-0.379941	2.32043	0.282312	0.697702	Interferon alpha and beta receptor subunit 2	IFNAR2	443363
8144	ENSOARG00000013311	-1.14429	-1.14531	2.31061	2.40395e-05	0.0012513	ENSOARG00000013311	TONSL	101116737
8145	ENSOARG00000013312	-0.0253717	-0.0253725	7.09083	0.921646	0.98358	ENSOARG00000013312	PRPF8	101116489
8146	ENSOARG00000013316	-0.471333	-0.471419	5.02589	0.136178	0.513913	Pseudouridine synthase 1	PUS1	100302353
8147	ENSOARG00000013317	-0.35374	-0.354028	2.57069	0.352341	0.750875	ENSOARG00000013317	TBX18	101117084
8148	ENSOARG00000013318	-0.379676	-0.380078	1.99934	0.204706	0.61553	ENSOARG00000013318	CHST10	101110832
8149	ENSOARG00000013325	0.339998	0.340095	4.20513	0.335359	0.740232	ENSOARG00000013325	LOC101103616	101103616
8150	ENSOARG00000013326	0.86512	0.865153	6.99688	0.00403136	0.0604011	ENSOARG00000013326	DNAJB4	101101935
8151	ENSOARG00000013327	-0.192556	-0.192597	4.37106	0.441749	0.807283	ENSOARG00000013327	NIFK	101115762
8152	ENSOARG00000013328	-0.086561	-0.0865677	5.981	0.777601	0.948053	ENSOARG00000013328	MIPEP	101116412
8153	ENSOARG00000013329	0.0689642	0.0689742	4.89786	0.79602	0.953954	ENSOARG00000013329	MAP3K3	101122537
8154	ENSOARG00000013330	0.0061297	0.00613485	2.25461	0.986531	0.99784	ENSOARG00000013330	DNMBP	101120033
8155	ENSOARG00000013331	0.0294523	0.0294548	6.33599	0.940378	0.988975	ENSOARG00000013331	PAXBP1	101123253
8156	ENSOARG00000013334	0.229162	0.229168	7.39799	0.361076	0.754915	ENSOARG00000013334	NOL7	101103849
8157	ENSOARG00000013335	-0.393106	-0.393272	3.28073	0.165156	0.558427	ENSOARG00000013335	IRF3	780485
8158	ENSOARG00000013337	0.443157	0.443264	4.17177	0.106414	0.460671	ENSOARG00000013337	PUM3	101110997
8159	ENSOARG00000013339	0.0260399	0.0260446	4.45415	0.915523	0.98275	ENSOARG00000013339	TSN	101116021
8160	ENSOARG00000013342	0.205804	0.205902	3.38126	0.46523	0.818651	ENSOARG00000013342	BCL2L12	101112670
8161	ENSOARG00000013343	-0.158678	-0.1587	4.92098	0.660047	0.91372	ENSOARG00000013343	PIEZO1	101107813
8162	ENSOARG00000013344	0.315907	0.320034	-1.23713	0.719684	0.930538	ENSOARG00000013344		NA
8163	ENSOARG00000013345	0.98981	1.00391	-0.931312	0.177726	0.579772	ENSOARG00000013345		NA
8164	ENSOARG00000013347	-0.687771	-0.69038	0.118777	0.311859	0.724381	ENSOARG00000013347	CHGA	101114907
8165	ENSOARG00000013352	-1.36133	-1.36752	0.696494	0.0470051	0.298407	ENSOARG00000013352	SLC28A1	101109565
8166	ENSOARG00000013353	0.501067	0.50474	-0.503743	0.365908	0.757692	ENSOARG00000013353		NA
8167	ENSOARG00000013354	0.199603	0.199648	4.25103	0.429702	0.799405	ENSOARG00000013354	EPC1	101113778
8168	ENSOARG00000013361	-0.704663	-0.709612	-0.70405	0.218729	0.633026	ENSOARG00000013361	RFX3	101111519
8169	ENSOARG00000013362	-0.0938284	-0.0938957	2.64666	0.816816	0.958963	ENSOARG00000013362	CEP162	101117339
8170	ENSOARG00000013363	0.010339	0.0103399	5.83331	0.967455	0.994343	ENSOARG00000013363	LRPAP1	101121173
8171	ENSOARG00000013365	-0.0778247	-0.0778296	6.18657	0.753159	0.941822	ENSOARG00000013365	USP11	101116378
8172	ENSOARG00000013366	0.886357	0.88837	0.861952	0.0685214	0.364555	ENSOARG00000013366	TNFRSF19	101116664
8173	ENSOARG00000013367	0.981054	0.997432	-1.67708	0.102448	0.450821	ENSOARG00000013367	ADA2	101121925
8174	ENSOARG00000013369	0.154025	0.154046	5.07257	0.531027	0.85526	ENSOARG00000013369	REV1	101105811
8175	ENSOARG00000013370	0.501101	0.501374	3.26696	0.0935571	0.432373	ENSOARG00000013370	FDX1	101106360
8176	ENSOARG00000013373	-0.184823	-0.184857	4.74062	0.482286	0.825921	ENSOARG00000013373		NA
8177	ENSOARG00000013374	0.067259	0.0672843	3.42511	0.82434	0.960595	ENSOARG00000013374	CAPN5	101113269
8178	ENSOARG00000013375	-0.0794098	-0.0794679	2.73648	0.796155	0.953954	ENSOARG00000013375	C2CD2L	101107467
8179	ENSOARG00000013376	0.113333	0.113548	1.10089	0.74782	0.939602	ENSOARG00000013376	ARHGAP32	101116614
8180	ENSOARG00000013377	-0.212061	-0.212103	4.49885	0.456542	0.814013	ENSOARG00000013377	DIP2A	101107497
8181	ENSOARG00000013378	0.770999	0.779611	-1.28842	0.19979	0.608478	ENSOARG00000013378	GLIS3	101111939
8182	ENSOARG00000013379	-0.135523	-0.135574	3.4556	0.669604	0.916053	ENSOARG00000013379	ADCK2	101106933
8183	ENSOARG00000013380	0.662772	0.663251	2.84651	0.032151	0.239756	ENSOARG00000013380	RHBDD2	101117813
8184	ENSOARG00000013381	-0.132294	-0.132301	6.35659	0.649263	0.908321	ENSOARG00000013381	PRMT1	100037687
8185	ENSOARG00000013382	0.209352	0.209406	4.17288	0.456986	0.81412	ENSOARG00000013382	PDE8A	101105363
8186	ENSOARG00000013383	0.0341101	0.0341208	3.70268	0.90032	0.98026	ENSOARG00000013383	DCLRE1A	101123252
8187	ENSOARG00000013384	0.474632	0.474704	5.05524	0.0728374	0.37883	ENSOARG00000013384	MCTS1	101114335
8188	ENSOARG00000013385	0.165762	0.166774	-0.206411	0.709325	0.927368	ENSOARG00000013385		NA
8189	ENSOARG00000013387	-0.0381407	-0.0381443	5.49654	0.88394	0.976055	ENSOARG00000013387	APEH	101103273
8190	ENSOARG00000013388	-0.13645	-0.137205	-0.485091	0.814371	0.958105	ENSOARG00000013388	LIMD2	101103078
8191	ENSOARG00000013390	0.699253	0.70238	-0.0147329	0.206154	0.616752	ENSOARG00000013390	GIPC2	101102349
8192	ENSOARG00000013391	1.23709	1.24115	0.955695	0.031571	0.236647	ENSOARG00000013391		NA
8193	ENSOARG00000013392	0.939992	0.946171	-0.500388	0.123766	0.491196	ENSOARG00000013392		NA
8194	ENSOARG00000013394	-0.153294	-0.153324	4.32252	0.577266	0.876318	ENSOARG00000013394	KCTD20	101120959
8195	ENSOARG00000013395	1.27383	1.27512	2.24407	0.000720145	0.0169832	ENSOARG00000013395		NA
8196	ENSOARG00000013398	0.250239	0.252667	-1.01331	0.712996	0.928492	ENSOARG00000013398	BANK1	101122360
8197	ENSOARG00000013399	-1.767	-1.77616	-0.0755883	0.0296447	0.227658	ENSOARG00000013399	SLC1A1	443514
8198	ENSOARG00000013400	0.296109	0.296122	7.24864	0.408909	0.785878	ENSOARG00000013400	EIF5B	101106067
8199	ENSOARG00000013401	-1.01783	-1.0188	2.00099	0.00531971	0.0740171	ENSOARG00000013401	REXO5	101121819
8200	ENSOARG00000013403	-0.70847	-0.710775	0.378733	0.2584	0.676258	ENSOARG00000013403	C1QTNF2	101115622
8201	ENSOARG00000013404	0.888246	0.895539	-0.885484	0.0743297	0.383048	ENSOARG00000013404	FGF11	101122038
8202	ENSOARG00000013405	0.311301	0.311327	5.59916	0.215811	0.629973	ENSOARG00000013405	ABCF1	101103598
8203	ENSOARG00000013406	0.348795	0.348936	3.27123	0.26388	0.680837	ENSOARG00000013406	AFF4	101121933
8204	ENSOARG00000013410	-0.241266	-0.242038	0.974151	0.663141	0.914014	ENSOARG00000013410	CPT1C	101113171
8205	ENSOARG00000013411	-0.0548597	-0.0550066	0.802951	0.922992	0.98358	ENSOARG00000013411	SPATA6L	101112453
8206	ENSOARG00000013412	0.132217	0.132275	3.63002	0.690796	0.921096	ENSOARG00000013412	DENND6A	101102518
8207	ENSOARG00000013413	-0.162431	-0.162726	1.23828	0.646689	0.907611	ENSOARG00000013413	FBXL12	101110231
8208	ENSOARG00000013414	-0.176616	-0.176707	3.11603	0.534456	0.857717	ENSOARG00000013414	SYNJ1	101101853
8209	ENSOARG00000013417	0.24005	0.24012	3.90174	0.35236	0.750875	ENSOARG00000013417		NA
8210	ENSOARG00000013418	-0.14902	-0.149143	2.68758	0.667257	0.915801	ENSOARG00000013418		NA
8211	ENSOARG00000013419	0.0473162	0.0473241	4.68988	0.881467	0.975798	ENSOARG00000013419	SACS	101116919
8212	ENSOARG00000013420	0.191181	0.191614	0.705796	0.602165	0.886754	ENSOARG00000013420	LOC101103154	101103154
8213	ENSOARG00000013421	0.104797	0.104879	2.78209	0.797759	0.954557	ENSOARG00000013421	IFI44L	101103357
8214	ENSOARG00000013423	-0.146759	-0.146761	8.36764	0.660496	0.91372	ENSOARG00000013423	LOC101110758	101110758
8215	ENSOARG00000013424	-0.63938	-0.643834	-0.783319	0.295434	0.712266	ENSOARG00000013424		NA
8216	ENSOARG00000013426	0.0098074	0.00981221	3.47122	0.977764	0.996343	ENSOARG00000013426	TAF1A	101106607
8217	ENSOARG00000013427	0.276207	0.276378	2.80378	0.384686	0.771676	ENSOARG00000013427	PTPN1	101118209
8218	ENSOARG00000013428	-0.206586	-0.206727	2.60159	0.475412	0.822395	ENSOARG00000013428		NA
8219	ENSOARG00000013430	0.651314	0.651394	5.00878	0.144869	0.530824	ENSOARG00000013430	SGCG	101116584
8220	ENSOARG00000013432	1.11182	1.1146	0.720778	0.0688479	0.365056	ENSOARG00000013432	S100B	101113190
8221	ENSOARG00000013434	-0.0601748	-0.0601826	5.1465	0.824876	0.960595	Ste20 related adaptor alpha	STRADA	100302087
8222	ENSOARG00000013435	-0.00920012	-0.00920136	5.01528	0.973125	0.994702	ENSOARG00000013435	VPS28	101107800
8223	ENSOARG00000013436	0.308603	0.309023	1.88845	0.301795	0.716193	ENSOARG00000013436	LOC101117851	101117851
8224	ENSOARG00000013437	0.629489	0.629711	3.49791	0.0563391	0.329352	ENSOARG00000013437	CDC37L1	101112951
8225	ENSOARG00000013438	-0.437309	-0.438519	0.881726	0.288293	0.703501	ENSOARG00000013438	ZNF554	101119043
8226	ENSOARG00000013439	-0.206603	-0.206632	4.94052	0.406786	0.785022	ENSOARG00000013439	ERGIC3	101116752
8227	ENSOARG00000013440	-0.312286	-0.312515	2.71659	0.392068	0.77694	ENSOARG00000013440	IFI44	101110473
8228	ENSOARG00000013441	0.284072	0.284153	3.91549	0.276873	0.693112	ENSOARG00000013441	MRPS24	101122388
8229	ENSOARG00000013442	0.233645	0.233665	5.88787	0.391368	0.776037	ENSOARG00000013442	MRPL30	101107082
8230	ENSOARG00000013443	0.272775	0.272792	6.35845	0.351027	0.749618	ENSOARG00000013443	STUB1	101103864
8231	ENSOARG00000013446	-0.0481479	-0.0481959	2.04782	0.866587	0.97154	ENSOARG00000013446	SFMBT2	101114040
8232	ENSOARG00000013448	0.770258	0.770415	4.60407	0.00114262	0.0242187	ENSOARG00000013448	LOC101115252	101115252
8233	ENSOARG00000013449	0.816183	0.816208	7.25774	0.00833797	0.0995755	ENSOARG00000013449	AK3	101113201
8234	ENSOARG00000013450	0.411445	0.411483	5.63937	0.132152	0.505682	ENSOARG00000013450	NDUFB2	101107189
8235	ENSOARG00000013451	-0.245955	-0.246115	2.76514	0.413835	0.789422	ENSOARG00000013451	LOC101115685	101115685
8236	ENSOARG00000013452	-0.283865	-0.284116	2.50576	0.416395	0.791035	ENSOARG00000013452	MITD1	101107510
8237	ENSOARG00000013453	-0.198476	-0.199142	0.424147	0.665283	0.915097	ENSOARG00000013453	FGF9	101116844
8238	ENSOARG00000013455	0.035366	0.0355511	0.358729	0.932467	0.986372	ENSOARG00000013455	TSKS	101108334
8239	ENSOARG00000013457	-0.145769	-0.145775	6.69331	0.594313	0.883588	ENSOARG00000013457	PIN1	101110756
8240	ENSOARG00000013460	0.140554	0.140842	0.873244	0.727627	0.932995	ENSOARG00000013460		NA
8241	ENSOARG00000013461	-0.138388	-0.138676	0.854927	0.718727	0.930538	ENSOARG00000013461	ITPK1	101115161
8242	ENSOARG00000013462	-0.804853	-0.805441	2.4	0.017499	0.163771	ENSOARG00000013462	PIK3R2	101111546
8243	ENSOARG00000013463	0.713947	0.715233	1.31247	0.0829391	0.406604	ENSOARG00000013463	RCL1	101113654
8244	ENSOARG00000013465	-0.0270947	-0.0270961	6.27396	0.911788	0.982108	Calpain 1	CAPN1	443130
8245	ENSOARG00000013466	-0.747893	-0.749637	1.4382	0.135521	0.512768	ENSOARG00000013466	TSGA10	101108208
8246	ENSOARG00000013468	0.205836	0.205901	3.72901	0.486544	0.827479	ENSOARG00000013468	SLU7	101116571
8247	ENSOARG00000013469	-1.08842	-1.089	3.13586	0.000314897	0.00894375	ENSOARG00000013469	PRMT2	101113453
8248	ENSOARG00000013473	-0.164035	-0.164472	0.685128	0.678917	0.918878	ENSOARG00000013473	NHS	101107499
8249	ENSOARG00000013474	0.0668557	0.0668605	6.12625	0.791756	0.952725	ENSOARG00000013474	UTP6	101122957
8250	ENSOARG00000013475	0.401559	0.401746	3.19188	0.300867	0.715998	ENSOARG00000013475		NA
8251	ENSOARG00000013476	-0.0779835	-0.078044	2.47386	0.803466	0.956037	ENSOARG00000013476	BLTP3B	101104223
8252	ENSOARG00000013479	0.478383	0.478418	5.90224	0.0465416	0.296762	ENSOARG00000013479	CDK16	101116802
8253	ENSOARG00000013480	0.602302	0.602652	3.0462	0.0708234	0.372208	ENSOARG00000013480	JAK2	101113909
8254	ENSOARG00000013483	0.158052	0.158229	1.65584	0.64045	0.903903	ENSOARG00000013483		NA
8255	ENSOARG00000013484	-0.592014	-0.592731	1.73958	0.171882	0.56967	ENSOARG00000013484		NA
8256	ENSOARG00000013486	-0.238368	-0.238556	2.46958	0.534026	0.857237	ENSOARG00000013486	TMEM251	101115406
8257	ENSOARG00000013487	-0.194739	-0.194784	4.26631	0.568891	0.874049	ENSOARG00000013487	PLXNA2	101122043
8258	ENSOARG00000013488	0.0456857	0.0457012	3.57599	0.875976	0.973762	ENSOARG00000013488	THOP1	101119557
8259	ENSOARG00000013489	0.227333	0.227344	6.64247	0.37126	0.762356	ENSOARG00000013489	ATP6V1E1	494438
8260	ENSOARG00000013491	2.04716	2.05117	1.4884	0.00265167	0.0437425	ENSOARG00000013491	GRIA3	443273
8261	ENSOARG00000013493	0.369092	0.369122	5.66543	0.188441	0.594395	ENSOARG00000013493	CCDC47	101103333
8262	ENSOARG00000013494	0.593715	0.59523	0.981896	0.223045	0.638756	ENSOARG00000013494		NA
8263	ENSOARG00000013496	0.18717	0.187568	1.20796	0.601332	0.886299	ENSOARG00000013496	MGAT4A	101108820
8264	ENSOARG00000013499	0.0701497	0.0701653	4.22436	0.786605	0.951468	ENSOARG00000013499	ULK1	101117701
8265	ENSOARG00000013500	0.528462	0.528601	4.00875	0.0425859	0.282429	ENSOARG00000013500	PLGRKT	101114587
8266	ENSOARG00000013501	0.2406	0.240768	2.65618	0.368996	0.760639	ENSOARG00000013501	STK38	101121208
8267	ENSOARG00000013502	0.279099	0.279457	1.71294	0.476294	0.822608	ENSOARG00000013502		NA
8268	ENSOARG00000013505	0.17439	0.174408	5.21023	0.526119	0.852003	ENSOARG00000013505		NA
8269	ENSOARG00000013507	0.258652	0.259014	1.45443	0.418834	0.79287	ENSOARG00000013507	ZCCHC10	101122354
8270	ENSOARG00000013509	1.34033	1.35115	-0.622533	0.0444712	0.289351	ENSOARG00000013509	CD274	101115003
8271	ENSOARG00000013511	0.123028	0.12308	3.12324	0.662752	0.914014	ENSOARG00000013511	FBXO25	101113718
8272	ENSOARG00000013512	-1.46572	-1.46836	1.42255	0.00540118	0.0749113	ENSOARG00000013512		NA
8273	ENSOARG00000013513	-0.78049	-0.783201	0.48444	0.0864845	0.415412	ENSOARG00000013513	SCML1	101103129
8274	ENSOARG00000013514	-0.348291	-0.348328	5.19169	0.171586	0.569164	ENSOARG00000013514	AP2A1	101108595
8275	ENSOARG00000013515	0.45979	0.462625	-0.221593	0.372909	0.763166	ENSOARG00000013515	GON7	101115656
8276	ENSOARG00000013516	-0.192734	-0.192817	3.33889	0.446151	0.809577	ENSOARG00000013516	UNC50	101109083
8277	ENSOARG00000013518	-1.24197	-1.25354	-0.737458	0.215142	0.629416	ENSOARG00000013518		NA
8278	ENSOARG00000013519	-0.785764	-0.786334	2.55046	0.00531429	0.0740171	ENSOARG00000013519		NA
8279	ENSOARG00000013521	-0.20742	-0.207441	5.35548	0.453926	0.813188	ENSOARG00000013521	LAMA5	101121444
8280	ENSOARG00000013524	0.324911	0.324929	6.29261	0.226317	0.641373	ENSOARG00000013524	HSPA4	101122782
8281	ENSOARG00000013526	0.225282	0.225508	2.0232	0.47066	0.820588	ENSOARG00000013526	LOC101109345	101109345
8282	ENSOARG00000013528	1.08196	1.08681	0.105248	0.0523048	0.315641	ENSOARG00000013528	RAI2	101107764
8283	ENSOARG00000013529	0.166884	0.166936	3.80326	0.709022	0.927351	ENSOARG00000013529	ADGRL4	101103604
8284	ENSOARG00000013531	-0.329149	-0.32925	3.72209	0.248666	0.664925	ENSOARG00000013531	SIRT5	101104099
8285	ENSOARG00000013532	-2.12729	-2.12889	2.9353	5.31255e-06	0.000389935	ENSOARG00000013532	PTTG1	101116829
8286	ENSOARG00000013533	-1.1788	-1.18724	-0.395429	0.00655621	0.0848364	ENSOARG00000013533	CHRNB1	101121614
8287	ENSOARG00000013534	0.779401	0.779883	2.80823	0.0184541	0.169195	ENSOARG00000013534	MYOC	101105836
8288	ENSOARG00000013535	0.126755	0.12679	3.55557	0.753247	0.941822	ENSOARG00000013535	ITIH5	101114543
8289	ENSOARG00000013536	0.0982161	0.0982614	3.08237	0.71929	0.930538	ENSOARG00000013536	UBR7	101113015
8290	ENSOARG00000013538	-0.836901	-0.838274	1.28155	0.0112236	0.123327	ENSOARG00000013538	ORAI1	101102013
8291	ENSOARG00000013539	0.0261506	0.0261561	4.23795	0.924507	0.984087	ENSOARG00000013539	SGTA	101119816
8292	ENSOARG00000013540	-0.231242	-0.231263	5.67188	0.339764	0.740985	ENSOARG00000013540	DDX42	101103580
8293	ENSOARG00000013541	0.657439	0.657597	4.67849	0.126279	0.495891	ENSOARG00000013541	LOC101111664	101111664
8294	ENSOARG00000013542	0.733626	0.742802	-1.39277	0.438516	0.804406	ENSOARG00000013542	TDRP	101107761
8295	ENSOARG00000013544	-0.148727	-0.148801	3.11861	0.575928	0.876318	ENSOARG00000013544	RIC1	101115510
8296	ENSOARG00000013545	0.0812284	0.0814016	1.09257	0.874008	0.973446	ENSOARG00000013545		NA
8297	ENSOARG00000013546	0.0420062	0.0420209	3.60446	0.870773	0.972423	ENSOARG00000013546	LOC101122140	101122140
8298	ENSOARG00000013550	0.672564	0.672595	6.44171	0.0495162	0.306893	ENSOARG00000013550	PTPRK	101116916
8299	ENSOARG00000013551	-0.242975	-0.244093	-0.155975	0.725539	0.932163	ENSOARG00000013551	ARHGAP20	101106623
8300	ENSOARG00000013552	0.337403	0.337489	3.82127	0.191081	0.598532	ENSOARG00000013552	INPP4A	101109605
8301	ENSOARG00000013553	-0.169291	-0.169378	3.20633	0.551723	0.864922	ENSOARG00000013553	DCUN1D3	101122244
8302	ENSOARG00000013554	0.257206	0.257261	4.48239	0.286741	0.701759	ENSOARG00000013554	CFAP298	101102107
8303	ENSOARG00000013556	-0.0387487	-0.0388326	1.1884	0.935058	0.987594	ENSOARG00000013556	APRT	101108335
8304	ENSOARG00000013557	0.395418	0.396273	1.0234	0.19946	0.608013	ENSOARG00000013557		NA
8305	ENSOARG00000013559	-0.19701	-0.197114	3.02956	0.445577	0.809084	ENSOARG00000013559	TMEM120A	101118071
8306	ENSOARG00000013560	-0.358529	-0.358799	2.30272	0.427908	0.79809	ENSOARG00000013560		NA
8307	ENSOARG00000013561	-0.333489	-0.333525	5.69409	0.258176	0.676258	ENSOARG00000013561	MICU2	101117172
8308	ENSOARG00000013562	0.256641	0.256877	2.41893	0.469502	0.82044	ENSOARG00000013562	SCUBE2	101102010
8309	ENSOARG00000013563	0.295576	0.29567	3.73716	0.24654	0.66257	ENSOARG00000013563	ACTR6	101104475
8310	ENSOARG00000013565	0.0556893	0.055703	4.04545	0.832736	0.962315	Adp ribosylation factor 4	ARF4	100302304
8311	ENSOARG00000013566	0.0902605	0.090302	3.07385	0.763096	0.944382	ENSOARG00000013566	CDC42EP4	101107208
8312	ENSOARG00000013567	0.817257	0.817343	6.00194	0.070185	0.369745	ENSOARG00000013567	THYN1	101114051
8313	ENSOARG00000013568	0.224337	0.224356	5.83472	0.449512	0.811097	ENSOARG00000013568	ANKRD17	101103397
8314	ENSOARG00000013569	1.74083	1.74424	2.32469	0.000309148	0.0088381	ENSOARG00000013569	EVA1C	101102355
8315	ENSOARG00000013571	-0.49049	-0.490494	9.55186	0.0979431	0.440643	ENSOARG00000013571	RPS17	101109830
8316	ENSOARG00000013572	0.555186	0.555544	2.94182	0.18282	0.58629	ENSOARG00000013572	ERMP1	101115940
8317	ENSOARG00000013574	0.196227	0.196247	5.86781	0.544401	0.862331	ENSOARG00000013574	TMA16	101106328
8318	ENSOARG00000013575	0.123971	0.124078	2.16097	0.730633	0.933561	ENSOARG00000013575	FUZ	101108852
8319	ENSOARG00000013578	0.484374	0.485233	1.31401	0.144777	0.530824	Purine rich element binding protein a	PURA	443494
8320	ENSOARG00000013581	0.0692225	0.069294	2.27008	0.846901	0.965649	ENSOARG00000013581	BRAF	101107438
8321	ENSOARG00000013582	0.365605	0.365684	4.18328	0.212861	0.627436	ENSOARG00000013582	UBE2D4	101122634
8322	ENSOARG00000013584	-0.0510827	-0.0510914	4.60904	0.842316	0.964238	Serine and arginine rich splicing factor 3	SRSF3	100135442
8323	ENSOARG00000013586	0.155207	0.155211	7.38771	0.531801	0.855775	ENSOARG00000013586	UBA1	101117052
8324	ENSOARG00000013587	0.0739896	0.0740505	2.55821	0.808083	0.956463	ENSOARG00000013587	GALNS	101107214
8325	ENSOARG00000013588	-0.130552	-0.130585	3.98489	0.671234	0.916885	ENSOARG00000013588	MED25	101113696
8326	ENSOARG00000013590	1.18356	1.18374	4.83433	8.88059e-05	0.00358317	ENSOARG00000013590	LIMCH1	101117845
8327	ENSOARG00000013591	0.824485	0.824521	6.37473	0.0558467	0.327644	ENSOARG00000013591	KIF5B	100037703
8328	ENSOARG00000013592	0.770359	0.771391	2.14072	0.0189704	0.171522	ENSOARG00000013592	LYRM1	101122751
8329	ENSOARG00000013593	0.278881	0.279207	2.0787	0.423837	0.795331	ENSOARG00000013593	STYXL1	101118326
8330	ENSOARG00000013594	-0.415697	-0.415935	2.98541	0.116522	0.477591	ENSOARG00000013594	CPSF1	101108319
8331	ENSOARG00000013595	0.594308	0.602132	-1.02636	0.445514	0.809084	ENSOARG00000013595	CPEB1	101110092
8332	ENSOARG00000013596	0.0195625	0.0195642	5.60387	0.952067	0.990382	ENSOARG00000013596	COBL	101106517
8333	ENSOARG00000013597	0.302898	0.302908	7.10142	0.225276	0.640372	ENSOARG00000013597	PSMB7	100135690
8334	ENSOARG00000013598	-0.579471	-0.579882	2.4409	0.0466264	0.297158	ENSOARG00000013598		NA
8335	ENSOARG00000013600	0.094062	0.0940849	4.32274	0.758856	0.943336	ENSOARG00000013600	KIAA2026	101119701
8336	ENSOARG00000013601	0.584363	0.584397	6.15745	0.0354957	0.255565	ENSOARG00000013601	MIA3	101102578
8337	ENSOARG00000013602	0.690802	0.69809	-1.28624	0.275465	0.691839	ENSOARG00000013602	VWA3B	101112127
8338	ENSOARG00000013603	0.161167	0.161182	5.60973	0.550524	0.864092	ENSOARG00000013603	CACYBP	101116245
8339	ENSOARG00000013607	-0.293882	-0.293916	5.15539	0.261788	0.67877	ENSOARG00000013607	MICAL3	101118097
8340	ENSOARG00000013608	0.0175771	0.017584	3.46869	0.952454	0.990434	ENSOARG00000013608	GFOD1	101104352
8341	ENSOARG00000013610	-0.122904	-0.122945	3.69391	0.675496	0.918468	ENSOARG00000013610	MYO7A	101113697
8342	ENSOARG00000013611	1.05163	1.05167	7.2928	0.00102493	0.0222808	ENSOARG00000013611	JAM3	101117375
8343	ENSOARG00000013613	-0.279448	-0.279539	3.7588	0.296373	0.712727	ENSOARG00000013613	ZDHHC20	101117089
8344	ENSOARG00000013614	-0.204517	-0.20458	3.80099	0.449135	0.811097	ENSOARG00000013614	ANTKMT	101111148
8345	ENSOARG00000013615	-0.217665	-0.218401	0.138379	0.705199	0.926241	ENSOARG00000013615	FSTL4	101123036
8346	ENSOARG00000013616	-0.0514742	-0.0514751	8.02776	0.83809	0.963827	ENSOARG00000013616	LAMA2	101117424
8347	ENSOARG00000013617	-1.22384	-1.22395	5.49597	3.70923e-05	0.00175583	ENSOARG00000013617		NA
8348	ENSOARG00000013618	0.0804903	0.0805016	5.1389	0.757207	0.942808	ENSOARG00000013618		NA
8349	ENSOARG00000013620	-0.249994	-0.250013	5.70982	0.334119	0.739749	ENSOARG00000013620	ADGRL2	101104103
8350	ENSOARG00000013621	0.299419	0.299476	4.49997	0.356075	0.752803	ENSOARG00000013621		NA
8351	ENSOARG00000013622	0.126357	0.12642	3.1445	0.645063	0.906516	ENSOARG00000013622	C11H17orf80	101113345
8352	ENSOARG00000013623	0.0664694	0.0664805	5.04821	0.873348	0.973244	ENSOARG00000013623	PPP3CA	101122602
8353	ENSOARG00000013624	-0.265302	-0.26535	4.53016	0.305965	0.719212	ENSOARG00000013624	DBNL	101123075
8354	ENSOARG00000013625	-0.190251	-0.191004	0.108583	0.731467	0.933561	ENSOARG00000013625	PRKG1	443010
8355	ENSOARG00000013626	0.0378937	0.0378974	5.2852	0.878233	0.974587	ENSOARG00000013626	TMEM131	101112388
8356	ENSOARG00000013627	0.0665134	0.0665823	2.04559	0.812303	0.957716	ENSOARG00000013627	FAM104A	101113606
8357	ENSOARG00000013628	-0.955757	-0.956192	3.31701	0.0881985	0.420092	ENSOARG00000013628	IL33	101116705
8358	ENSOARG00000013629	0.374536	0.374876	2.2344	0.280331	0.69603	Solute carrier family 39 member 3	SLC39A3	100147781
8359	ENSOARG00000013631	0.943203	0.948483	0.079923	0.173664	0.573684	ENSOARG00000013631	RIPOR3	101118467
8360	ENSOARG00000013632	0.0182607	0.018262	5.72894	0.94287	0.989283	ENSOARG00000013632	RB1CC1	101113247
8361	ENSOARG00000013633	2.19731	2.19735	8.73103	1.7308e-06	0.00015279	ENSOARG00000013633	PGAM2	101123502
8362	ENSOARG00000013634	0.268871	0.269034	2.79726	0.498872	0.835504	ENSOARG00000013634		NA
8363	ENSOARG00000013636	1.36267	1.36396	2.51664	0.00239943	0.0410321	Cyclin dependent kinase inhibitor 1a	CDKN1A	100302083
8364	ENSOARG00000013637	0.13788	0.137928	3.77067	0.606482	0.889823	ENSOARG00000013637	FTSJ3	101103824
8365	ENSOARG00000013640	0.214145	0.214239	3.40494	0.416209	0.790949	ENSOARG00000013640		NA
8366	ENSOARG00000013641	-0.588651	-0.590505	0.689451	0.120547	0.485579	ENSOARG00000013641	MRPL57	101117428
8367	ENSOARG00000013642	0.554023	0.554212	3.81848	0.0262956	0.211808	ENSOARG00000013642		NA
8368	ENSOARG00000013643	-0.273743	-0.273897	2.91777	0.30405	0.717584	ENSOARG00000013643	HINFP	101107728
8369	ENSOARG00000013644	-0.513056	-0.513133	4.85354	0.0483822	0.303463	ENSOARG00000013644		NA
8370	ENSOARG00000013645	0.412721	0.412738	6.52647	0.262564	0.679449	ENSOARG00000013645	DAG1	101103515
8371	ENSOARG00000013646	0.377918	0.381227	-1.04811	0.623947	0.898274	ENSOARG00000013646	LOC101112639	101112639
8372	ENSOARG00000013647	1.00096	1.00168	2.63245	0.000324935	0.0091889	ENSOARG00000013647	ACAD8	101113789
8373	ENSOARG00000013648	-0.526698	-0.526882	3.62717	0.0721386	0.376394	ENSOARG00000013648	UHRF2	101117220
8374	ENSOARG00000013649	-0.542004	-0.545909	-0.726798	0.490948	0.830753	ENSOARG00000013649		NA
8375	ENSOARG00000013650	0.421289	0.421291	9.66539	0.155433	0.546777	ENSOARG00000013650	MDH2	443091
8376	ENSOARG00000013652	0.230439	0.230988	1.0083	0.569381	0.874049	ENSOARG00000013652	VAMP4	101106092
8377	ENSOARG00000013653	-0.180695	-0.180761	3.56803	0.520488	0.848854	ENSOARG00000013653	PNKP	101114209
8378	ENSOARG00000013654	-0.745205	-0.747031	0.908798	0.109052	0.465609	ENSOARG00000013654	SCML2	101108022
8379	ENSOARG00000013655	-0.612268	-0.612963	2.06866	0.11349	0.472817	ENSOARG00000013655	MAST3	101111802
8380	ENSOARG00000013656	0.2761	0.276273	2.73621	0.325529	0.733253	ENSOARG00000013656	AKT1S1	101109114
8381	ENSOARG00000013657	0.104569	0.104652	2.17082	0.723816	0.931924	ENSOARG00000013657	BTBD7	101115910
8382	ENSOARG00000013658	-0.147801	-0.147889	2.70053	0.617661	0.896245	ENSOARG00000013658	LOC101104613	101104613
8383	ENSOARG00000013659	-0.144661	-0.144752	3.02454	0.727641	0.932995	ENSOARG00000013659	SETD4	101114155
8384	ENSOARG00000013660	0.641641	0.64185	3.77946	0.0187855	0.170733	ENSOARG00000013660	ACTR1B	101112894
8385	ENSOARG00000013661	0.040621	0.0406322	4.17994	0.884598	0.97612	ENSOARG00000013661	NEK6	101108466
8386	ENSOARG00000013663	-0.335959	-0.33971	-1.2323	0.578748	0.876411	ENSOARG00000013663	CCDC78	101104626
8387	ENSOARG00000013664	-0.82877	-0.834044	-0.220416	0.188878	0.595054	ENSOARG00000013664	SKA3	101117344
8388	ENSOARG00000013665	0.102716	0.102733	4.76155	0.705328	0.926241	ENSOARG00000013665	THOC2	101123613
8389	ENSOARG00000013666	0.149782	0.149816	4.01985	0.600562	0.88623	ENSOARG00000013666	SCYL2	101104732
8390	ENSOARG00000013667	-0.425796	-0.425878	4.39928	0.0913603	0.427056	ENSOARG00000013667	TBC1D17	101109381
8391	ENSOARG00000013670	0.537845	0.53785	8.98161	0.0312835	0.235234	ENSOARG00000013670	LOC101110664	101110664
8392	ENSOARG00000013671	0.919105	0.919299	4.73266	0.03042	0.231338	ENSOARG00000013671	GADD45B	101120573
8393	ENSOARG00000013674	-0.200511	-0.200518	7.0535	0.434436	0.801569	ENSOARG00000013674	RBM10	101117477
8394	ENSOARG00000013675	0.419662	0.419786	4.10703	0.118888	0.482984	ENSOARG00000013675	RBIS	101118453
8395	ENSOARG00000013677	-0.843573	-0.845871	0.887977	0.0156762	0.153036	ENSOARG00000013677		NA
8396	ENSOARG00000013679	-0.123864	-0.123939	2.8454	0.709417	0.927368	ENSOARG00000013679	URB1	101113560
8397	ENSOARG00000013681	0.651304	0.654562	-0.283739	0.254169	0.673055	ENSOARG00000013681		NA
8398	ENSOARG00000013683	-0.497061	-0.4974	2.43043	0.15774	0.550299	ENSOARG00000013683	LMNB2	101120243
8399	ENSOARG00000013686	-0.509074	-0.509375	2.71361	0.0533551	0.31948	ENSOARG00000013686	NUP62	101114722
8400	ENSOARG00000013687	0.284659	0.284742	3.97083	0.523774	0.851404	ENSOARG00000013687	NHLRC2	101123514
8401	ENSOARG00000013688	-0.0480534	-0.0480661	3.83044	0.86296	0.970884	ENSOARG00000013688		NA
8402	ENSOARG00000013690	0.46224	0.462299	5.12651	0.0582362	0.335327	ENSOARG00000013690	NAA15	101105853
8403	ENSOARG00000013691	-0.0719833	-0.0720014	3.99696	0.813432	0.95795	ENSOARG00000013691	ZBTB4	101122290
8404	ENSOARG00000013694	-0.16863	-0.168669	4.39779	0.632996	0.901462	ENSOARG00000013694	EMCN	101109178
8405	ENSOARG00000013696	-0.0592963	-0.0593091	4.11767	0.891464	0.978046	ENSOARG00000013696	C5H5orf15	101123295
8406	ENSOARG00000013699	-0.1797	-0.179721	5.38436	0.502533	0.838688	ENSOARG00000013699	COG1	101107716
8407	ENSOARG00000013700	0.324859	0.325325	1.64552	0.360771	0.754745	ENSOARG00000013700	LOC101114408	101114408
8408	ENSOARG00000013701	0.452348	0.452439	4.58521	0.070887	0.372392	ENSOARG00000013701	MRPS33	101107696
8409	ENSOARG00000013702	-0.00794818	-0.00795817	2.64086	0.977207	0.996038	ENSOARG00000013702	KDM4C	101117992
8410	ENSOARG00000013704	-0.0859772	-0.0860162	3.46008	0.76816	0.945455	ENSOARG00000013704	TMEM258	101108351
8411	ENSOARG00000013705	0.645076	0.64509	7.496	0.156553	0.548513	Voltage dependent anion channel 1	VDAC1	100145866
8412	ENSOARG00000013706	-0.00701377	-0.00701963	3.07296	0.978117	0.996343	ENSOARG00000013706	LANCL2	101108262
8413	ENSOARG00000013708	-0.0890173	-0.0890542	3.34173	0.737566	0.934708	ENSOARG00000013708	VRK3	101109637
8414	ENSOARG00000013710	-0.0700989	-0.07012	3.79649	0.778857	0.948358	ENSOARG00000013710		NA
8415	ENSOARG00000013712	-0.566099	-0.566991	1.55114	0.218473	0.632792	ENSOARG00000013712		NA
8416	ENSOARG00000013713	-0.475172	-0.475342	3.44917	0.154121	0.544534	ENSOARG00000013713	SEMA4C	101113404
8417	ENSOARG00000013714	-0.726736	-0.726775	6.18057	0.0187957	0.170733	ENSOARG00000013714	CD34	101105675
8418	ENSOARG00000013715	-0.427671	-0.428243	1.77283	0.200698	0.609719	ENSOARG00000013715	E2F5	101114117
8419	ENSOARG00000013716	-0.403484	-0.403591	4.24012	0.161158	0.554802	ENSOARG00000013716	NAF1	101107601
8420	ENSOARG00000013718	-0.206521	-0.206708	2.00008	0.581795	0.878298	ENSOARG00000013718	ERLIN1	101121052
8421	ENSOARG00000013719	0.525508	0.52646	1.39903	0.132123	0.505682	ENSOARG00000013719	DMAC1	101118249
8422	ENSOARG00000013721	0.284121	0.28413	7.18815	0.303281	0.717041	ENSOARG00000013721	SAP18	101117597
8423	ENSOARG00000013723	0.743969	0.744251	3.62183	0.0122789	0.130977	ENSOARG00000013723	CBFA2T3	101109116
8424	ENSOARG00000013724	0.534916	0.535362	2.09448	0.136291	0.514192	ENSOARG00000013724		NA
8425	ENSOARG00000013726	0.0962295	0.0962826	2.80583	0.728591	0.933252	ENSOARG00000013726	AGK	101108220
8426	ENSOARG00000013727	0.155615	0.155729	2.39521	0.62575	0.898606	ENSOARG00000013727	TTLL7	101108264
8427	ENSOARG00000013728	-0.327302	-0.327563	2.41759	0.320297	0.728411	ENSOARG00000013728	NICN1	101104016
8428	ENSOARG00000013729	-0.0647429	-0.0647575	4.04486	0.828019	0.961091	ENSOARG00000013729	LATS2	101117941
8429	ENSOARG00000013730	1.00917	1.00946	5.03539	0.0772361	0.390243	ENSOARG00000013730		NA
8430	ENSOARG00000013732	-0.113841	-0.113859	4.59291	0.68556	0.919649	ENSOARG00000013732	ARHGAP18	101118792
8431	ENSOARG00000013734	-0.868166	-0.869363	1.36332	0.0839078	0.408137	ENSOARG00000013734	DDIT4L	101109448
8432	ENSOARG00000013735	-0.0363254	-0.0363617	1.7359	0.908154	0.98092	ENSOARG00000013735	ANKRD39	101113669
8433	ENSOARG00000013736	0.387745	0.388373	1.68207	0.329237	0.735297	ENSOARG00000013736	METTL13	101106537
8434	ENSOARG00000013737	0.479411	0.479423	7.5941	0.0533699	0.31948	ENSOARG00000013737	PSMC5	101104076
8435	ENSOARG00000013738	-0.646309	-0.646464	4.42364	0.0287272	0.223007	ENSOARG00000013738	ADCK5	101112143
8436	ENSOARG00000013739	1.38655	1.38669	5.99084	0.000297069	0.00856777	ENSOARG00000013739	TUBA8	101118605
8437	ENSOARG00000013740	-0.501669	-0.503026	0.644493	0.387951	0.774347	ENSOARG00000013740	TMEM100	101118965
8438	ENSOARG00000013741	0.316125	0.31624	3.81636	0.299968	0.715456	ENSOARG00000013741	HAGHL	101111416
8439	ENSOARG00000013742	-0.193042	-0.195505	-1.30853	0.740694	0.936109	ENSOARG00000013742		NA
8440	ENSOARG00000013745	-0.714194	-0.714502	3.07276	0.0122717	0.130977	ENSOARG00000013745	FADS1	101109049
8441	ENSOARG00000013747	0.402144	0.40216	6.52719	0.416082	0.790822	ENSOARG00000013747	ANKRD23	101113927
8442	ENSOARG00000013748	-0.107534	-0.107544	5.61011	0.711049	0.927737	ENSOARG00000013748	HSPB1	101115754
8443	ENSOARG00000013750	-0.705352	-0.705471	4.64489	0.0296275	0.227658	ENSOARG00000013750	CDC42EP1	101122773
8444	ENSOARG00000013753	0.0347242	0.0349416	-0.247753	0.942058	0.989283	ENSOARG00000013753	EGFR	780479
8445	ENSOARG00000013754	0.500524	0.501759	0.800498	0.158724	0.551818	ENSOARG00000013754		NA
8446	ENSOARG00000013755	0.124787	0.12494	1.7429	0.76562	0.945395	ENSOARG00000013755	PTPRD	101118505
8447	ENSOARG00000013756	-0.275577	-0.275714	3.09309	0.356521	0.753218	ENSOARG00000013756	ARHGAP12	101114797
8448	ENSOARG00000013758	-0.51869	-0.518994	2.97712	0.0945237	0.434536	ENSOARG00000013758	ACSF3	101109383
8449	ENSOARG00000013760	0.61717	0.621329	-0.857258	0.321301	0.729037	ENSOARG00000013760	CDKL5	101108546
8450	ENSOARG00000013767	-1.47705	-1.47918	1.56849	0.00376571	0.0574755	ENSOARG00000013767	IGSF9B	101119518
8451	ENSOARG00000013768	-0.239026	-0.239258	2.46158	0.527169	0.852656	ENSOARG00000013768		NA
8452	ENSOARG00000013769	0.34444	0.344676	2.5894	0.234421	0.650119	ENSOARG00000013769		NA
8453	ENSOARG00000013771	-0.315874	-0.316219	1.93847	0.30613	0.71935	ENSOARG00000013771	L3MBTL3	101119314
8454	ENSOARG00000013772	0.852096	0.852557	2.99492	0.0386007	0.266761	ENSOARG00000013772		NA
8455	ENSOARG00000013773	-0.0480158	-0.0480224	5.16934	0.908129	0.98092	ENSOARG00000013773	AMT	101104276
8456	ENSOARG00000013778	0.178798	0.17883	4.40819	0.648921	0.908321	ENSOARG00000013778		NA
8457	ENSOARG00000013779	-0.597645	-0.600194	0.0415822	0.15582	0.547551	ENSOARG00000013779		NA
8458	ENSOARG00000013780	-0.588177	-0.588273	4.58003	0.0115395	0.126057	ENSOARG00000013780	CNNM3	101114184
8459	ENSOARG00000013781	-0.950993	-0.961457	-1.026	0.2463	0.662258	ENSOARG00000013781	PARD6B	101118720
8460	ENSOARG00000013784	1.18142	1.18163	5.01186	7.79604e-05	0.0032438	ENSOARG00000013784	XPO4	101118197
8461	ENSOARG00000013787	-0.0329843	-0.0329924	4.15541	0.90049	0.98027	ENSOARG00000013787	ATP6V1H	101113504
8462	ENSOARG00000013789	0.486203	0.486218	7.31256	0.055111	0.325326	ENSOARG00000013789	NDUFB11	101117734
8463	ENSOARG00000013790	-1.11753	-1.11768	4.99884	3.56047e-05	0.00169772	ENSOARG00000013790	PFKP	101108592
8464	ENSOARG00000013793	-0.031904	-0.0319232	2.89595	0.908243	0.98092	ENSOARG00000013793	LMAN2L	101111177
8465	ENSOARG00000013795	0.103259	0.103285	4.30189	0.70885	0.927351	ENSOARG00000013795	LOC101106373	101106373
8466	ENSOARG00000013797	-0.172665	-0.172841	1.83781	0.630174	0.899806	ENSOARG00000013797	XIAP	101116381
8467	ENSOARG00000013798	1.12031	1.12354	0.799668	0.00297888	0.0475203	ENSOARG00000013798	TCTA	101104532
8468	ENSOARG00000013799	1.06261	1.06713	0.0948478	0.0085571	0.101267	ENSOARG00000013799		NA
8469	ENSOARG00000013800	0.628698	0.628712	7.73019	0.0165616	0.158501	ENSOARG00000013800	FSD2	101110540
8470	ENSOARG00000013801	-0.241606	-0.241615	7.12099	0.375303	0.76469	ENSOARG00000013801	MYH14	101115985
8471	ENSOARG00000013802	0.170788	0.170801	5.6749	0.514249	0.845261	ENSOARG00000013802	LOC100240716	100240716
8472	ENSOARG00000013804	-0.527965	-0.528781	1.66472	0.230988	0.646083	ENSOARG00000013804	LOC101115420	101115420
8473	ENSOARG00000013807	-0.461397	-0.465441	-0.613069	0.552733	0.865467	ENSOARG00000013807		NA
8474	ENSOARG00000013809	-1.6585	-1.66447	0.421326	0.000840508	0.0189987	ENSOARG00000013809		NA
8475	ENSOARG00000013810	0.396626	0.396717	4.43409	0.110153	0.467559	ENSOARG00000013810	MRPS14	101116494
8476	ENSOARG00000013812	0.301707	0.301743	5.26674	0.27048	0.686445	ENSOARG00000013812	GLS	101122583
8477	ENSOARG00000013813	-0.183908	-0.183968	3.81996	0.466378	0.819203	ENSOARG00000013813	KIN	101115052
8478	ENSOARG00000013816	0.555735	0.555829	4.26105	0.325915	0.733553	ENSOARG00000013816	PRKACB	101108785
8479	ENSOARG00000013817	0.480016	0.480989	1.155	0.153146	0.543298	Regucalcin	RGN	100171395
8480	ENSOARG00000013819	0.0839771	0.0839901	4.9057	0.846099	0.965482	ENSOARG00000013819		NA
8481	ENSOARG00000013820	0.447777	0.448671	1.04109	0.2824	0.697702	ENSOARG00000013820	BCAS4	101118977
8482	ENSOARG00000013821	0.427213	0.427402	3.36727	0.176595	0.577958	ENSOARG00000013821	LOC101103187	101103187
8483	ENSOARG00000013823	-0.0816426	-0.0817661	1.81836	0.796282	0.953954	ENSOARG00000013823	EEF1AKMT1	101117856
8484	ENSOARG00000013827	-0.205617	-0.205692	3.62877	0.448293	0.811097	ENSOARG00000013827	SLC52A2	101117771
8485	ENSOARG00000013829	0.550482	0.550666	3.78755	0.0447301	0.290312	ENSOARG00000013829	CHUK	101111143
8486	ENSOARG00000013832	0.367583	0.369278	0.0939917	0.646835	0.907625	ENSOARG00000013832	LOC101122517	101122517
8487	ENSOARG00000013835	-0.167172	-0.16726	2.79962	0.732291	0.933561	ENSOARG00000013835		NA
8488	ENSOARG00000013836	0.133983	0.134011	4.18168	0.662195	0.913902	ENSOARG00000013836	GGA1	101123025
8489	ENSOARG00000013837	0.425699	0.431785	-1.41605	0.631727	0.900547	ENSOARG00000013837	KCNC3	101116251
8490	ENSOARG00000013838	0.403684	0.403703	6.79239	0.123249	0.489957	ENSOARG00000013838	TBRG4	101113841
8491	ENSOARG00000013839	0.0300464	0.0300645	2.67661	0.94343	0.989398	ENSOARG00000013839	LOC101104431	101104431
8492	ENSOARG00000013840	0.325734	0.325847	3.9068	0.254658	0.673071	ENSOARG00000013840	WHAMM	101105856
8493	ENSOARG00000013842	0.535746	0.535876	4.1687	0.0383678	0.266494	ENSOARG00000013842	SMARCD2	101104326
8494	ENSOARG00000013843	-0.392642	-0.393638	0.828495	0.3389	0.740985	ENSOARG00000013843		NA
8495	ENSOARG00000013845	-0.0691268	-0.0691853	2.02712	0.848699	0.966534	ENSOARG00000013845	FADS2	101108615
8496	ENSOARG00000013846	-0.399684	-0.403271	-0.945582	0.479623	0.823535	ENSOARG00000013846	NAPSA	101116503
8497	ENSOARG00000013847	-1.60597	-1.60708	2.61212	0.000536497	0.0136104	ENSOARG00000013847	KCNJ2	101114538
8498	ENSOARG00000013849	-1.07956	-1.08514	-0.172494	0.0137775	0.14103	ENSOARG00000013849		NA
8499	ENSOARG00000013852	-0.201951	-0.202282	1.16584	0.701683	0.92527	ENSOARG00000013852	TMEM33	101118275
8500	ENSOARG00000013853	-0.108459	-0.108472	5.14625	0.660528	0.91372	ENSOARG00000013853	CIAO3	101104879
8501	ENSOARG00000013856	1.05249	1.05273	4.50327	0.00137068	0.0274662	ENSOARG00000013856	LOC101107908	101107908
8502	ENSOARG00000013860	-0.189579	-0.189591	6.00382	0.452203	0.812627	Ras homolog family member a	RHOA	100302078
8503	ENSOARG00000013861	0.0178038	0.017807	4.30315	0.944403	0.989481	ENSOARG00000013861	MPDZ	101120218
8504	ENSOARG00000013863	-1.11932	-1.11993	2.96995	0.000561936	0.0140645	ENSOARG00000013863	KDM2B	101103759
8505	ENSOARG00000013864	0.0845092	0.0845381	3.54165	0.745311	0.938463	ENSOARG00000013864	STRBP	101109426
8506	ENSOARG00000013865	0.22939	0.229396	7.40153	0.372382	0.762839	ENSOARG00000013865	PPP2CA	443009
8507	ENSOARG00000013866	-0.149035	-0.149049	5.63936	0.547317	0.862569	ENSOARG00000013866	KANSL3	101111870
8508	ENSOARG00000013867	0.134642	0.134656	5.40335	0.586779	0.879815	ENSOARG00000013867	RPF1	101110372
8509	ENSOARG00000013868	-0.342575	-0.342604	5.68132	0.154079	0.544534	ENSOARG00000013868	ADNP	101122715
8510	ENSOARG00000013869	0.310417	0.310798	1.81374	0.396494	0.779562	ENSOARG00000013869	MAP2K6	101115047
8511	ENSOARG00000013872	-0.0791789	-0.0792593	2.07178	0.832784	0.962315	ENSOARG00000013872	C17H12orf43	101120605
8512	ENSOARG00000013873	-0.449791	-0.455846	-1.28679	0.498124	0.835006	ENSOARG00000013873		NA
8513	ENSOARG00000013874	-0.121667	-0.121679	5.50997	0.69969	0.924312	ENSOARG00000013874	POLR2A	100144762
8514	ENSOARG00000013875	-1.84594	-1.85935	-0.4975	0.00103758	0.0224437	ENSOARG00000013875	HUNK	101114080
8515	ENSOARG00000013876	-0.138696	-0.13871	5.35942	0.589724	0.881402	ENSOARG00000013876	EPB41L2	101120756
8516	ENSOARG00000013877	-0.049817	-0.0498367	3.65683	0.861193	0.970395	ENSOARG00000013877	IFT88	101118114
8517	ENSOARG00000013878	-0.717506	-0.717717	3.88684	0.0102864	0.115855	ENSOARG00000013878	DOP1B	101115672
8518	ENSOARG00000013880	0.0459203	0.0459301	4.1451	0.863042	0.970884	ENSOARG00000013880	AIDA	101106862
8519	ENSOARG00000013882	0.189797	0.189875	3.21415	0.494387	0.832918	ENSOARG00000013882	CCDC186	101101940
8520	ENSOARG00000013883	-1.3345	-1.33688	1.74739	0.0054741	0.0755218	ENSOARG00000013883	ARID5A	101114695
8521	ENSOARG00000013884	-0.437397	-0.438926	0.246128	0.344773	0.743708	ENSOARG00000013884	DAP	101105188
8522	ENSOARG00000013886	0.545822	0.546249	3.116	0.215674	0.629973	ENSOARG00000013886	JADE3	101118166
8523	ENSOARG00000013887	-0.371911	-0.371997	4.11209	0.171727	0.569302	Nuclear factor i b	NFIB	100913158
8524	ENSOARG00000013891	0.248291	0.248413	3.14805	0.510192	0.843114	ENSOARG00000013891	CD46	101122294
8525	ENSOARG00000013893	-0.0182392	-0.0182437	4.36094	0.961141	0.992307	ENSOARG00000013893	MGARP	101116766
8526	ENSOARG00000013894	-0.187049	-0.187084	4.52562	0.438333	0.80437	ENSOARG00000013894	SCAF4	101114330
8527	ENSOARG00000013895	-0.187269	-0.187298	4.68797	0.450752	0.812062	ENSOARG00000013895	STAG2	101116633
8528	ENSOARG00000013896	0.0751141	0.0751213	5.5001	0.820737	0.960105	ENSOARG00000013896	HOMER2	101106114
8529	ENSOARG00000013898	0.0392363	0.0392444	4.65961	0.879032	0.975002	ENSOARG00000013898	NR1H2	101111571
8530	ENSOARG00000013900	0.256919	0.257826	0.306984	0.560827	0.869572	ENSOARG00000013900	ZDHHC21	101121148
8531	ENSOARG00000013903	0.379384	0.379399	6.86939	0.117586	0.479595	Signal transducer and activator of transcription 1	STAT4	101117562
8532	ENSOARG00000013906	-0.103807	-0.103816	5.68127	0.67126	0.916885	ENSOARG00000013906	TCEA1	101107711
8533	ENSOARG00000013908	-1.20892	-1.20987	2.47681	0.000171534	0.00576773	ENSOARG00000013908	NCAPH	101112636
8534	ENSOARG00000013909	-0.205936	-0.206334	1.10231	0.648174	0.907877	ENSOARG00000013909	BBS7	101107867
8535	ENSOARG00000013910	-0.128016	-0.128394	0.704666	0.764441	0.945062	ENSOARG00000013910	AKAP7	101121177
8536	ENSOARG00000013913	-0.00218358	-0.0021662	0.311847	0.995929	0.998825	ENSOARG00000013913	LOC101103233	101103233
8537	ENSOARG00000013916	0.207548	0.208526	-0.123131	0.693852	0.921736	ENSOARG00000013916		NA
8538	ENSOARG00000013917	-0.21105	-0.211225	2.18411	0.544885	0.862331	ENSOARG00000013917	ITPRIPL1	121815994
8539	ENSOARG00000013920	-0.984013	-0.984714	2.53975	0.000856391	0.0193243	ENSOARG00000013920	WDR81	101116999
8540	ENSOARG00000013921	0.543162	0.543177	7.63338	0.063521	0.350762	ENSOARG00000013921	UBE2B	100381250
8541	ENSOARG00000013922	0.123581	0.123631	3.30132	0.640085	0.903792	ENSOARG00000013922	TAF3	101115725
8542	ENSOARG00000013923	-0.438284	-0.438501	2.96982	0.141856	0.525175	ENSOARG00000013923	POLD1	101117012
8543	ENSOARG00000013924	-0.113426	-0.113433	6.09123	0.662741	0.914014	ENSOARG00000013924	ANKRD11	101110169
8544	ENSOARG00000013925	-0.00540873	-0.00541212	2.90277	0.986191	0.99784	ENSOARG00000013925	GNG5	101110631
8545	ENSOARG00000013926	-0.362861	-0.363176	2.42394	0.201562	0.611282	ENSOARG00000013926	FBXL6	101108580
8546	ENSOARG00000013927	-0.818673	-0.818906	3.62613	0.0213063	0.184349	ENSOARG00000013927	LOC101104530	101104530
8547	ENSOARG00000013931	-0.414508	-0.415289	1.10289	0.229682	0.644916	ENSOARG00000013931	SH3BP1	101123285
8548	ENSOARG00000013933	-0.258678	-0.258876	2.59349	0.358703	0.754588	ENSOARG00000013933	SPPL2B	101120828
8549	ENSOARG00000013934	0.191654	0.191858	2.01001	0.626123	0.898606	ENSOARG00000013934	FREM1	101121399
8550	ENSOARG00000013937	-0.159396	-0.159575	1.86559	0.74008	0.93588	ENSOARG00000013937	CRYL1	101118708
8551	ENSOARG00000013938	0.171854	0.171871	5.5623	0.551918	0.864995	ENSOARG00000013938	RABGAP1	101109684
8552	ENSOARG00000013940	-0.162095	-0.16259	0.500134	0.70288	0.925311	ENSOARG00000013940	PPIL1	101121978
8553	ENSOARG00000013941	0.76141	0.766608	0.0171891	0.229048	0.644916	ENSOARG00000013941		NA
8554	ENSOARG00000013945	0.29484	0.294958	3.34924	0.402375	0.783099	ENSOARG00000013945	BAG5	101105952
8555	ENSOARG00000013946	0.18923	0.189281	4.07697	0.513867	0.845261	ENSOARG00000013946	CDKN2AIPNL	100135688
8556	ENSOARG00000013947	-0.295075	-0.295618	0.989575	0.384572	0.771676	ENSOARG00000013947	PDXP	101123544
8557	ENSOARG00000013949	-0.0677504	-0.067753	6.66522	0.795382	0.953733	ENSOARG00000013949	SNRNP200	101113316
8558	ENSOARG00000013950	-0.324467	-0.32885	-1.52767	0.582369	0.87851	ENSOARG00000013950		NA
8559	ENSOARG00000013952	0.29213	0.292254	3.52594	0.294844	0.711992	ENSOARG00000013952	MORC3	101115929
8560	ENSOARG00000013954	1.2644	1.27358	-0.542079	0.0270511	0.215108	ENSOARG00000013954	ANKRD33B	101105441
8561	ENSOARG00000013955	-0.852991	-0.853217	4.03789	0.0025948	0.0432675	Histone h2a.z	H2AZ1	443235
8562	ENSOARG00000013956	-0.872456	-0.872839	3.47913	0.0574286	0.332582	ENSOARG00000013956		NA
8563	ENSOARG00000013957	0.951913	0.954636	0.682241	0.0322804	0.24031	ENSOARG00000013957	PPEF1	101104376
8564	ENSOARG00000013960	0.397782	0.397793	7.57859	0.19123	0.598658	ENSOARG00000013960	USP4	101105032
8565	ENSOARG00000013961	0.197294	0.197349	3.81002	0.504343	0.839858	ENSOARG00000013961	SGMS1	101118575
8566	ENSOARG00000013962	0.177029	0.177245	2.11582	0.557074	0.867701	ENSOARG00000013962	RAMAC	101110793
8567	ENSOARG00000013963	0.569316	0.570151	1.78026	0.253564	0.671698	ENSOARG00000013963	TTC39B	101121659
8568	ENSOARG00000013964	2.54973	2.55103	4.00109	0.0366091	0.259945	ENSOARG00000013964	MYBPC2	101111044
8569	ENSOARG00000013965	0.369788	0.370054	2.41504	0.275861	0.691903	ENSOARG00000013965	RC3H2	101110920
8570	ENSOARG00000013967	-0.0177458	-0.0177779	1.58756	0.967803	0.994343	ENSOARG00000013967	MINPP1	101118833
8571	ENSOARG00000013968	0.00840934	0.00840112	0.635087	0.982154	0.996811	ENSOARG00000013968	RP2	101118420
8572	ENSOARG00000013969	-0.360665	-0.3608	3.60242	0.186443	0.592048	ENSOARG00000013969	NOL12	101101972
8573	ENSOARG00000013971	-0.104461	-0.10447	5.5126	0.677372	0.918468	ENSOARG00000013971	ZEB1	101115891
8574	ENSOARG00000013972	0.270028	0.270366	1.83552	0.554938	0.866428	ENSOARG00000013972	ABCA5	101115292
8575	ENSOARG00000013973	-0.330594	-0.330678	4.26855	0.219895	0.634339	ENSOARG00000013973	NACAD	101117582
8576	ENSOARG00000013974	0.112683	0.112714	3.70916	0.706579	0.926574	ENSOARG00000013974	SLC30A9	101118788
8577	ENSOARG00000013975	-0.0138435	-0.0138578	1.95927	0.973551	0.99493	ENSOARG00000013975	CIAO1	101113574
8578	ENSOARG00000013977	-0.239085	-0.239296	2.26471	0.511174	0.84367	ENSOARG00000013977	SSX2IP	101110888
8579	ENSOARG00000013978	0.351341	0.351471	3.50702	0.376253	0.765337	ENSOARG00000013978	BROX	101107116
8580	ENSOARG00000013981	0.701185	0.701292	5.04114	0.0200101	0.177875	ENSOARG00000013981	SNAPC3	101121912
8581	ENSOARG00000013982	-0.310235	-0.310359	3.41669	0.345424	0.743708	ENSOARG00000013982	DTX2	101116532
8582	ENSOARG00000013983	0.37815	0.378707	1.55189	0.347547	0.745967	ENSOARG00000013983	PDCL	101111173
8583	ENSOARG00000013984	-0.166753	-0.166785	4.65689	0.51069	0.84351	ENSOARG00000013984	SNRPD3	101119253
8584	ENSOARG00000013985	-0.415173	-0.416849	0.305627	0.441109	0.806766	ENSOARG00000013985		NA
8585	ENSOARG00000013986	-0.575961	-0.576916	1.23493	0.19547	0.604282	ENSOARG00000013986	TMEM127	101113833
8586	ENSOARG00000013988	-0.00481971	-0.00482014	5.6418	0.984576	0.997437	ENSOARG00000013988	DPM1	101122969
8587	ENSOARG00000013989	0.266704	0.266811	3.39979	0.295652	0.712412	ENSOARG00000013989	TMEM9B	101106198
8588	ENSOARG00000013991	-0.0128731	-0.0128804	3.22011	0.967832	0.994343	ENSOARG00000013991	MED23	101121942
8589	ENSOARG00000013992	-1.30313	-1.30615	0.845419	0.00556422	0.0765227	ENSOARG00000013992	CHAF1B	101116195
8590	ENSOARG00000013993	0.18709	0.187144	4.28682	0.676442	0.918468	ENSOARG00000013993	LRRCC1	101118707
8591	ENSOARG00000013994	0.336619	0.336748	3.38417	0.256932	0.675552	ENSOARG00000013994	LYPLA1	101107971
8592	ENSOARG00000013995	-0.791681	-0.791952	3.55835	0.052958	0.31826	ENSOARG00000013995	EPM2AIP1	101109125
8593	ENSOARG00000013996	0.357545	0.3579	2.48998	0.282193	0.697702	ENSOARG00000013996	C18H15orf40	101111052
8594	ENSOARG00000013997	-0.0200979	-0.0201	5.25447	0.950292	0.989956	ENSOARG00000013997	STARD7	101115449
8595	ENSOARG00000013998	-0.2228	-0.223353	0.749054	0.571479	0.875	ENSOARG00000013998	WIPF2	101107294
8596	ENSOARG00000014000	0.316759	0.316996	2.49205	0.31088	0.72436	ENSOARG00000014000		NA
8597	ENSOARG00000014002	-0.509871	-0.509929	5.08839	0.0432944	0.284671	Pc4 and srsf1 interacting protein 1	PSIP1	100233239
8598	ENSOARG00000014004	0.273331	0.275851	-1.00783	0.667305	0.915801	ENSOARG00000014004	PCDHB15	101103720
8599	ENSOARG00000014005	2.08106	2.08428	2.0364	2.1142e-11	1.18806e-08	ENSOARG00000014005	ARRDC2	101110324
8600	ENSOARG00000014007	0.720583	0.721029	3.11434	0.016027	0.155567	ENSOARG00000014007	JADE2	101103318
8601	ENSOARG00000014011	-0.975425	-0.975822	3.27818	0.00141374	0.0282424	ENSOARG00000014011	FADS3	101110466
8602	ENSOARG00000014013	0.1777	0.177723	5.23587	0.505329	0.840916	ENSOARG00000014013	LSM7	101121092
8603	ENSOARG00000014017	-0.959262	-0.963073	-0.0128582	0.0376515	0.263	ENSOARG00000014017		NA
8604	ENSOARG00000014018	-0.832325	-0.83688	-0.327494	0.111693	0.470541	ENSOARG00000014018	PAPSS2	101122238
8605	ENSOARG00000014019	-0.24332	-0.243378	3.96104	0.455236	0.813188	ENSOARG00000014019		NA
8606	ENSOARG00000014024	0.316255	0.316274	6.09646	0.267222	0.684179	ENSOARG00000014024	SPG7	101110441
8607	ENSOARG00000014025	0.296217	0.296408	2.92333	0.421736	0.79417	ENSOARG00000014025	JOSD2	101110355
8608	ENSOARG00000014026	0.458114	0.458307	3.34633	0.132989	0.507447	ENSOARG00000014026	CROT	101111626
8609	ENSOARG00000014028	-0.0605604	-0.0605663	5.52014	0.806753	0.956463	ENSOARG00000014028	ZMYM2	101118795
8610	ENSOARG00000014032	0.143881	0.144208	0.820836	0.750294	0.940623	ENSOARG00000014032	CCDC171	101122165
8611	ENSOARG00000014034	-0.117602	-0.117641	3.94045	0.703379	0.925629	ENSOARG00000014034	DNAJB14	101109970
8612	ENSOARG00000014035	-0.244233	-0.244261	5.41472	0.329866	0.735557	ENSOARG00000014035	ELF2	101117192
8613	ENSOARG00000014036	-0.343291	-0.344008	0.918198	0.42375	0.795331	ENSOARG00000014036		NA
8614	ENSOARG00000014037	-1.27649	-1.29925	-1.63338	0.0413435	0.277999	ENSOARG00000014037		NA
8615	ENSOARG00000014039	0.161128	0.161138	5.94853	0.682899	0.919649	ENSOARG00000014039	COL5A3	101115457
8616	ENSOARG00000014041	-2.48095	-2.51343	-0.937804	0.000434825	0.0115	ENSOARG00000014041	OPCML	101117888
8617	ENSOARG00000014042	-0.0985194	-0.0985303	5.0547	0.778218	0.948053	ENSOARG00000014042	MYO1B	101117822
8618	ENSOARG00000014045	-1.38147	-1.38332	1.80382	0.000115732	0.00435746	ENSOARG00000014045	POLA2	101107399
8619	ENSOARG00000014046	0.595558	0.595678	4.62436	0.0178068	0.165602	ENSOARG00000014046	SSBP1	101108908
8620	ENSOARG00000014048	0.375612	0.375615	9.14376	0.291383	0.707343	ENSOARG00000014048	CCNG1	101119213
8621	ENSOARG00000014051	-0.672422	-0.682838	-1.65031	0.40238	0.783099	ENSOARG00000014051	LOC101111922	101111922
8622	ENSOARG00000014052	0.337922	0.338283	1.8227	0.545847	0.862436	ENSOARG00000014052	CELF2	101107886
8623	ENSOARG00000014053	0.140552	0.140579	4.4795	0.577986	0.876318	ENSOARG00000014053		NA
8624	ENSOARG00000014056	-0.00519243	-0.00521925	1.65474	0.9873	0.997994	ENSOARG00000014056	ZNF660	121815997
8625	ENSOARG00000014059	0.61694	0.623884	-1.29369	0.318137	0.726655	ENSOARG00000014059	BNC2	101122574
8626	ENSOARG00000014060	0.00327948	0.00327984	5.51148	0.990399	0.998366	ENSOARG00000014060	FAHD2A	101114342
8627	ENSOARG00000014063	-3.38861	-3.42024	-0.239557	5.85541e-08	8.79321e-06	ENSOARG00000014063	CDC6	101107536
8628	ENSOARG00000014069	2.37498	2.37589	4.22023	0.00153198	0.0299182	ENSOARG00000014069		NA
8629	ENSOARG00000014070	-0.143411	-0.143451	4.10206	0.566511	0.872917	Diacylglycerol o-acyltransferase 1	DGAT1	100126245
8630	ENSOARG00000014071	1.12488	1.12495	6.30173	0.000258803	0.00777302	ENSOARG00000014071	TRIOBP	101119130
8631	ENSOARG00000014073	-0.741927	-0.746956	-0.261148	0.280293	0.69603	Endothelin 1	EDN1	443498
8632	ENSOARG00000014076	-0.245792	-0.246179	1.49876	0.547941	0.863136	ENSOARG00000014076		NA
8633	ENSOARG00000014077	0.364842	0.364891	4.92398	0.190875	0.598187	ENSOARG00000014077	MARCHF6	101105688
8634	ENSOARG00000014079	-0.231365	-0.231559	2.23759	0.495019	0.832918	ENSOARG00000014079		NA
8635	ENSOARG00000014081	-0.735696	-0.742213	-0.851267	0.316592	0.725994	ENSOARG00000014081	SERPINF2	101117258
8636	ENSOARG00000014083	0.23856	0.238571	6.69785	0.354904	0.752256	ENSOARG00000014083	OAZ1	101121009
8637	ENSOARG00000014084	-0.0410776	-0.0411016	3.90381	0.937864	0.9884	ENSOARG00000014084	CNTLN	101122503
8638	ENSOARG00000014087	-0.93721	-0.941819	0.317359	0.116485	0.477591	ENSOARG00000014087	SCN4A	101123056
8639	ENSOARG00000014088	0.480799	0.480946	3.96583	0.0598441	0.340532	ENSOARG00000014088	C20H6orf89	101122225
8640	ENSOARG00000014089	-0.245555	-0.245605	4.26358	0.622211	0.897677	ENSOARG00000014089	MRPL15	101114367
8641	ENSOARG00000014092	0.16293	0.163016	2.85676	0.614905	0.894489	ENSOARG00000014092	LAMTOR3	101110413
8642	ENSOARG00000014093	-1.07427	-1.07625	0.967895	0.322476	0.730182	ENSOARG00000014093	LRRN1	101110796
8643	ENSOARG00000014094	0.353535	0.353575	5.43371	0.138754	0.519731	ENSOARG00000014094	ADRM1	101112587
8644	ENSOARG00000014095	-0.339261	-0.340945	-0.300505	0.5852	0.879012	ENSOARG00000014095	ANO3	101114464
8645	ENSOARG00000014096	0.147866	0.147922	3.59336	0.593274	0.883219	ENSOARG00000014096	TM6SF1	101111579
8646	ENSOARG00000014098	0.102154	0.102159	6.73267	0.689444	0.921096	ENSOARG00000014098	ATAD1	101119092
8647	ENSOARG00000014103	0.558223	0.5588	2.22729	0.1663	0.560123	ENSOARG00000014103	NOCT	101117790
8648	ENSOARG00000014104	-0.533605	-0.533617	7.81526	0.0502046	0.309024	ENSOARG00000014104		NA
8649	ENSOARG00000014105	-0.999996	-1.01058	-1.17787	0.0834969	0.407656	ENSOARG00000014105		NA
8650	ENSOARG00000014106	-0.0517295	-0.0517776	2.49888	0.907858	0.98092	ENSOARG00000014106		NA
8651	ENSOARG00000014107	-0.05764	-0.0576963	2.24412	0.863132	0.970884	ENSOARG00000014107		NA
8652	ENSOARG00000014109	-0.362158	-0.362199	5.24011	0.120338	0.485072	ENSOARG00000014109	TAF7	101104487
8653	ENSOARG00000014110	0.231933	0.231955	5.73814	0.429022	0.799255	ENSOARG00000014110		NA
8654	ENSOARG00000014111	0.134847	0.134954	2.46982	0.675744	0.918468	ENSOARG00000014111	SEC24A	101118786
8655	ENSOARG00000014113	0.22637	0.22655	2.70241	0.415945	0.790804	ENSOARG00000014113		NA
8656	ENSOARG00000014114	0.0837051	0.0837343	3.75838	0.740078	0.93588	ENSOARG00000014114	CWF19L1	101121304
8657	ENSOARG00000014115	-0.191758	-0.191777	5.45105	0.456749	0.814109	Huntingtin	HTT	100216476
8658	ENSOARG00000014116	-0.67116	-0.673349	0.406664	0.180969	0.584803	Prostaglandin-endoperoxide synthase 1	PTGS1	443551
8659	ENSOARG00000014118	0.258266	0.258449	2.63303	0.456957	0.81412	ENSOARG00000014118	LOC101119317	101119317
8660	ENSOARG00000014119	-0.801834	-0.802112	3.6291	0.00464545	0.0665491	ENSOARG00000014119	RARA	101107973
8661	ENSOARG00000014123	0.418181	0.418448	2.49197	0.30542	0.718727	ENSOARG00000014123	PI16	101122471
8662	ENSOARG00000014124	-0.198391	-0.198782	1.27913	0.726906	0.932799	ENSOARG00000014124	PTPRE	101117715
8663	ENSOARG00000014126	-1.85792	-1.85922	2.53	9.33685e-05	0.00370778	ENSOARG00000014126	HMMR	443128
8664	ENSOARG00000014127	0.729639	0.731943	0.514876	0.0660275	0.35659	ENSOARG00000014127	HLCS	101109588
8665	ENSOARG00000014131	-0.399943	-0.400104	3.35977	0.138008	0.518578	ENSOARG00000014131		NA
8666	ENSOARG00000014133	-0.761881	-0.762299	2.75616	0.0637388	0.351222	ENSOARG00000014133	ADAMTSL1	101122835
8667	ENSOARG00000014134	0.0478519	0.047875	3.00703	0.905976	0.98092	ENSOARG00000014134	MRRF	101113216
8668	ENSOARG00000014135	0.437999	0.438915	1.05754	0.190496	0.59799	ENSOARG00000014135		NA
8669	ENSOARG00000014137	-0.183429	-0.183465	4.49817	0.498354	0.835171	ENSOARG00000014137	MAT2B	101119985
8670	ENSOARG00000014139	0.0444675	0.0445153	1.74401	0.875144	0.973446	ENSOARG00000014139	TUBD1	101106182
8671	ENSOARG00000014140	-0.515296	-0.515845	2.2762	0.117735	0.47962	ENSOARG00000014140	UNC93B1	101112435
8672	ENSOARG00000014141	0.131821	0.131907	2.86531	0.634291	0.90152	ENSOARG00000014141	ANKRD13A	101121549
8673	ENSOARG00000014143	-0.947816	-0.948188	3.31337	0.0043673	0.0635398	ENSOARG00000014143	MCM3	101104435
8674	ENSOARG00000014144	0.747478	0.74763	4.35552	0.0401059	0.273192	ENSOARG00000014144	CMBL	101121802
8675	ENSOARG00000014145	0.531481	0.532592	0.955753	0.17196	0.569782	ENSOARG00000014145		NA
8676	ENSOARG00000014146	0.29438	0.294427	4.77631	0.304385	0.718018	ENSOARG00000014146	PTEN	101119351
8677	ENSOARG00000014149	-0.180589	-0.180798	1.8229	0.574136	0.875705	ENSOARG00000014149	LOC101122801	101122801
8678	ENSOARG00000014150	-0.677323	-0.677658	3.43098	0.0812777	0.401472	ENSOARG00000014150	LOC101117539	101117539
8679	ENSOARG00000014151	0.411034	0.411768	1.86295	0.39058	0.775892	ENSOARG00000014151	RASA4B	101117299
8680	ENSOARG00000014153	-1.42852	-1.43943	-0.563684	0.0781667	0.393242	ENSOARG00000014153	DPEP1	101107461
8681	ENSOARG00000014158	-0.14377	-0.14386	2.85888	0.626546	0.898606	ENSOARG00000014158	AKIP1	101107130
8682	ENSOARG00000014161	0.321369	0.321743	1.95302	0.779902	0.948795	ENSOARG00000014161	LOC101118736	101118736
8683	ENSOARG00000014163	0.465202	0.465278	5.03342	0.0604097	0.342123	ENSOARG00000014163	PSPC1	101119830
8684	ENSOARG00000014164	0.198086	0.198215	2.56894	0.574622	0.87582	ENSOARG00000014164	NLRX1	101108417
8685	ENSOARG00000014165	-0.738631	-0.750255	-1.45409	0.271705	0.687985	ENSOARG00000014165	RIPPLY3	101109856
8686	ENSOARG00000014166	0.4434	0.444048	1.5482	0.218689	0.633026	ENSOARG00000014166	ZNF2	101116980
8687	ENSOARG00000014168	-0.0408079	-0.04081	6.14152	0.946077	0.989604	ENSOARG00000014168	ASB2	101114059
8688	ENSOARG00000014169	-1.17123	-1.17167	3.60566	0.0143493	0.144544	ENSOARG00000014169	DISP1	101107807
8689	ENSOARG00000014170	-1.15511	-1.15753	1.2864	0.000746047	0.0174056	ENSOARG00000014170	NABP1	101118080
8690	ENSOARG00000014172	-1.41388	-1.43929	-1.46428	0.0642935	0.352495	ENSOARG00000014172	KCNN1	101112056
8691	ENSOARG00000014174	-0.057206	-0.0572212	3.9789	0.83483	0.962623	ENSOARG00000014174	CCM2	101114100
8692	ENSOARG00000014176	-2.50722	-2.51211	1.46893	9.11574e-09	1.95241e-06	ENSOARG00000014176	CCNA2	100144758
8693	ENSOARG00000014177	-0.978859	-0.978941	5.6647	0.000656795	0.0159796	ENSOARG00000014177	DOT1L	101121261
8694	ENSOARG00000014178	1.45662	1.46021	1.52915	0.0318564	0.238512	ENSOARG00000014178	ABCA10	101108240
8695	ENSOARG00000014179	-0.443785	-0.450634	-1.30454	0.580237	0.877204	ENSOARG00000014179	ZNF514	101115269
8696	ENSOARG00000014180	1.34436	1.36894	-1.22545	0.154354	0.544594	ENSOARG00000014180	SHISA3	101119048
8697	ENSOARG00000014181	0.0227359	0.022756	2.74883	0.959077	0.992081	ENSOARG00000014181	HAUS6	101123274
8698	ENSOARG00000014182	0.134133	0.134149	5.14637	0.660726	0.91372	ENSOARG00000014182	CCDC124	101110586
8699	ENSOARG00000014183	-0.375666	-0.375697	5.55186	0.117249	0.479154	ENSOARG00000014183	CAVIN2	101118507
8700	ENSOARG00000014186	0.0104274	0.0104296	4.4265	0.967835	0.994343	ENSOARG00000014186	HSF1	101109368
8701	ENSOARG00000014187	0.412008	0.412721	1.45103	0.669338	0.916053	ENSOARG00000014187		NA
8702	ENSOARG00000014188	0.364938	0.365006	4.72313	0.328077	0.734671	ENSOARG00000014188	ENPP1	101123048
8703	ENSOARG00000014189	-0.223024	-0.2233	1.71862	0.492039	0.831236	ENSOARG00000014189	USP6NL	101108151
8704	ENSOARG00000014191	0.0413868	0.0413904	5.61872	0.88581	0.976433	ENSOARG00000014191	MRPS5	101117239
8705	ENSOARG00000014192	-0.0409696	-0.0414278	-0.93427	0.947016	0.989604	ENSOARG00000014192		NA
8706	ENSOARG00000014193	0.510701	0.510845	4.12232	0.0537989	0.321245	ENSOARG00000014193		NA
8707	ENSOARG00000014197	0.246438	0.247038	0.935384	0.595498	0.88361	ENSOARG00000014197		NA
8708	ENSOARG00000014198	0.5171	0.517316	3.19209	0.1647	0.558062	ENSOARG00000014198	GCAT	101102469
8709	ENSOARG00000014199	0.109027	0.109148	1.96744	0.817703	0.958963	Perilipin 2	PLIN2	100125354
8710	ENSOARG00000014201	-0.33287	-0.332889	6.17133	0.18125	0.584844	ENSOARG00000014201	MTCH1	101102940
8711	ENSOARG00000014203	0.272036	0.272303	2.80289	0.526735	0.852656	ENSOARG00000014203	CCRL2	101117199
8712	ENSOARG00000014204	0.204818	0.20491	3.53631	0.420415	0.794096	ENSOARG00000014204	POLR2J	101118844
8713	ENSOARG00000014206	-0.465387	-0.46606	1.34722	0.329171	0.735297	ENSOARG00000014206	RAB3IL1	101109571
8714	ENSOARG00000014207	-1.53187	-1.53407	1.80465	5.24395e-05	0.00235138	ENSOARG00000014207		NA
8715	ENSOARG00000014209	-0.860645	-0.865323	-0.175371	0.13195	0.505402	ENSOARG00000014209	DAPP1	101110675
8716	ENSOARG00000014211	0.308405	0.308798	1.77118	0.459633	0.815196	ENSOARG00000014211	LOC101115527	101115527
8717	ENSOARG00000014212	-0.22052	-0.220681	2.71592	0.554237	0.866428	ENSOARG00000014212	LOC101102001	101102001
8718	ENSOARG00000014215	0.68585	0.68623	3.51853	0.0965105	0.438425	ENSOARG00000014215	C19H3orf62	101105446
8719	ENSOARG00000014216	0.0250589	0.0251016	0.618354	0.959826	0.992081	ENSOARG00000014216	MYO1G	101114605
8720	ENSOARG00000014217	-1.7527	-1.75506	2.02624	3.28842e-07	3.76871e-05	ENSOARG00000014217	LOC101107729	101107729
8721	ENSOARG00000014222	-0.263932	-0.264055	3.10362	0.344437	0.743708	ENSOARG00000014222	DENND4C	101123605
8722	ENSOARG00000014223	-1.00529	-1.00616	2.26455	0.00301806	0.0480279	ENSOARG00000014223	PHKA2	101108807
8723	ENSOARG00000014224	-0.313802	-0.314051	2.44658	0.353027	0.750875	ENSOARG00000014224	SLC4A7	101102429
8724	ENSOARG00000014227	0.285052	0.285164	3.39805	0.343618	0.743708	ENSOARG00000014227	SUCO	101108241
8725	ENSOARG00000014228	0.529564	0.530144	1.86889	0.0574201	0.332582	ENSOARG00000014228	RBM18	101113477
8726	ENSOARG00000014231	0.917024	0.917496	3.07591	0.0306016	0.232178	ENSOARG00000014231	SAR1B	101103565
8727	ENSOARG00000014232	1.98805	1.98888	3.70057	0.000173267	0.00580444	Serpin family f member 1	SERPINF1	100192425
8728	ENSOARG00000014237	0.00273848	0.00277088	0.296169	0.994789	0.998721	ENSOARG00000014237	CCDC197	101114311
8729	ENSOARG00000014240	-3.63977	-3.64205	3.78037	1.05775e-07	1.50212e-05	Cellular communication network factor 2	CCN2	100303607
8730	ENSOARG00000014241	-0.216829	-0.217027	2.51857	0.581637	0.878298	ENSOARG00000014241	NPHP1	101116556
8731	ENSOARG00000014242	-0.474403	-0.474406	9.71852	0.0991389	0.44339	ENSOARG00000014242	RPS6	100037665
8732	ENSOARG00000014243	0.817483	0.82448	-0.703127	0.183365	0.587316	ENSOARG00000014243	TNFSF13	101123054
8733	ENSOARG00000014245	0.129221	0.129253	3.98819	0.628661	0.898922	ENSOARG00000014245	OSBPL2	101112838
8734	ENSOARG00000014246	0.0953046	0.0955723	0.816298	0.83104	0.962176	ENSOARG00000014246		NA
8735	ENSOARG00000014247	-0.945145	-0.949308	0.229204	0.0289311	0.224058	ENSOARG00000014247		NA
8736	ENSOARG00000014248	0.0412684	0.0413054	2.84059	0.9174	0.983429	ENSOARG00000014248		NA
8737	ENSOARG00000014254	0.251272	0.25155	2.20313	0.392443	0.777152	ENSOARG00000014254	RPUSD1	101111926
8738	ENSOARG00000014255	-0.166419	-0.166547	2.57685	0.537953	0.859748	ENSOARG00000014255	BOP1	101109624
8739	ENSOARG00000014259	0.0406341	0.0406359	6.58184	0.879948	0.975207	ENSOARG00000014259	CCT5	101122217
8740	ENSOARG00000014263	-1.18763	-1.18899	1.95547	0.000614262	0.0151136	ENSOARG00000014263	SYDE2	101112609
8741	ENSOARG00000014265	-1.16345	-1.17117	-0.445106	0.176122	0.577477	ENSOARG00000014265	CDC42EP2	101122234
8742	ENSOARG00000014266	-0.413529	-0.413563	5.76894	0.118342	0.481442	ENSOARG00000014266	TTC3	101116444
8743	ENSOARG00000014267	-0.462901	-0.463035	4.11727	0.0854832	0.412574	ENSOARG00000014267	LRWD1	101119102
8744	ENSOARG00000014268	-0.127978	-0.128044	2.93612	0.634191	0.90152	ENSOARG00000014268	CHMP1A	101111221
8745	ENSOARG00000014270	0.161295	0.165504	-0.806021	0.813234	0.95795	ENSOARG00000014270	CLEC5A	101111012
8746	ENSOARG00000014271	1.91918	1.92358	1.57637	7.38204e-07	7.84116e-05	ENSOARG00000014271	MOXD1	101117937
8747	ENSOARG00000014274	-0.214549	-0.214604	4.05494	0.373574	0.763332	ENSOARG00000014274	GIT2	101121803
8748	ENSOARG00000014275	0.0204152	0.0207861	-0.717568	0.969744	0.994343	ENSOARG00000014275		NA
8749	ENSOARG00000014276	0.11807	0.118136	2.74378	0.859134	0.970011	ENSOARG00000014276	SLC24A2	101102456
8750	ENSOARG00000014278	-0.0756983	-0.0757624	2.3949	0.799656	0.954951	ENSOARG00000014278	C1H1orf52	101112861
8751	ENSOARG00000014283	-1.37595	-1.37844	1.23489	0.00168883	0.0323053	ENSOARG00000014283	LOC101117749	101117749
8752	ENSOARG00000014285	-0.00589319	-0.00589388	5.19115	0.981447	0.996787	ENSOARG00000014285	MPHOSPH8	101119484
8753	ENSOARG00000014286	0.0227671	0.0227908	2.16241	0.958094	0.992081	ENSOARG00000014286	BLOC1S2	101121559
8754	ENSOARG00000014288	0.0970067	0.0977775	-0.562706	0.867109	0.971846	ENSOARG00000014288	FGD2	101103192
8755	ENSOARG00000014289	0.901218	0.901724	3.06753	0.000610984	0.0150613	ENSOARG00000014289	MLLT3	101102874
8756	ENSOARG00000014292	0.183967	0.185232	-0.744518	0.787863	0.951686	ENSOARG00000014292		NA
8757	ENSOARG00000014293	-0.0200358	-0.0200515	2.55813	0.94221	0.989283	ENSOARG00000014293	BCL10	101113372
8758	ENSOARG00000014296	0.269108	0.269154	4.36061	0.458795	0.814979	ENSOARG00000014296	KLHDC8B	101106208
8759	ENSOARG00000014297	0.150038	0.150343	1.03248	0.675947	0.918468	ENSOARG00000014297	PLEKHJ1	101121516
8760	ENSOARG00000014298	2.12234	2.12585	2.1276	0.260606	0.677502	ENSOARG00000014298	LOC101119765	101119765
8761	ENSOARG00000014299	-0.118173	-0.118634	0.0590182	0.826506	0.960722	ENSOARG00000014299	LHX6	101113740
8762	ENSOARG00000014300	0.346266	0.346389	3.89823	0.197571	0.605638	ENSOARG00000014300	SH3GL3	101111833
8763	ENSOARG00000014302	-0.830316	-0.830461	4.53817	0.00173113	0.0327311	ENSOARG00000014302	LOC101118100	101118100
8764	ENSOARG00000014303	-0.295064	-0.295113	4.54918	0.337397	0.740985	ENSOARG00000014303	STX7	101123563
8765	ENSOARG00000014304	-0.787471	-0.787692	4.24812	0.0193813	0.17433	ENSOARG00000014304	LOC101113111	101113111
8766	ENSOARG00000014305	-2.46231	-2.46524	2.13799	8.11867e-08	1.17856e-05	ENSOARG00000014305	BUB1	101117404
8767	ENSOARG00000014306	0.288165	0.28832	3.0104	0.283121	0.697702	ENSOARG00000014306	CAMLG	101119046
8768	ENSOARG00000014308	0.429939	0.430092	3.34738	0.344039	0.743708	ENSOARG00000014308	ATPSCKMT	101122627
8769	ENSOARG00000014310	-0.341519	-0.341653	3.44363	0.236554	0.65207	ENSOARG00000014310	NFRKB	101118827
8770	ENSOARG00000014311	-0.237884	-0.237938	4.23953	0.329874	0.735557	ENSOARG00000014311		NA
8771	ENSOARG00000014314	0.0798117	0.0798201	5.52622	0.750475	0.940704	ENSOARG00000014314	SFSWAP	101113101
8772	ENSOARG00000014316	0.435033	0.43521	3.50671	0.111113	0.46965	ENSOARG00000014316	FOCAD	101103125
8773	ENSOARG00000014317	0.377975	0.378017	5.31328	0.128443	0.498307	ENSOARG00000014317	DENND2B	101107989
8774	ENSOARG00000014319	-0.165311	-0.165322	6.02694	0.622086	0.897677	ENSOARG00000014319	DDAH1	101113635
8775	ENSOARG00000014321	-2.02645	-2.02711	3.69227	0.000142553	0.00506101	ENSOARG00000014321	TOP2A	101108762
8776	ENSOARG00000014322	-1.12881	-1.13084	1.20145	0.0231822	0.193977	ENSOARG00000014322	CHTF18	101105623
8777	ENSOARG00000014323	0.70782	0.708264	2.6094	0.132233	0.505743	ENSOARG00000014323	ECHDC3	101108411
8778	ENSOARG00000014324	-0.316376	-0.316913	1.63264	0.33973	0.740985	ENSOARG00000014324		NA
8779	ENSOARG00000014325	-0.193185	-0.193454	1.48726	0.594566	0.883588	ENSOARG00000014325	VPS26C	101116695
8780	ENSOARG00000014330	0.097707	0.0978828	1.38582	0.786953	0.951537	ENSOARG00000014330	ADAMTSL3	101107392
8781	ENSOARG00000014331	-0.168232	-0.168264	4.50169	0.505974	0.841119	ENSOARG00000014331	SPECC1L	101113175
8782	ENSOARG00000014334	-0.451725	-0.451988	2.99323	0.105543	0.45796	ENSOARG00000014334	CDK10	101107722
8783	ENSOARG00000014336	-2.0451	-2.04537	5.21201	4.31634e-05	0.00198567	ENSOARG00000014336	CCN1	100037673
8784	ENSOARG00000014337	-0.0691705	-0.0691863	4.0922	0.787555	0.951537	ENSOARG00000014337	DPF2	101107647
8785	ENSOARG00000014339	0.0561035	0.0561039	9.64455	0.837042	0.963629	Ferritin heavy chain 1	FTH1	443355
8786	ENSOARG00000014340	-0.318737	-0.318952	2.68458	0.321695	0.729388	ENSOARG00000014340	SLC39A10	101119019
8787	ENSOARG00000014341	-0.0547949	-0.0547999	5.65394	0.82637	0.960722	ENSOARG00000014341	DDX24	101116607
8788	ENSOARG00000014343	-0.512046	-0.512867	1.48414	0.285398	0.6998	ENSOARG00000014343	SMYD4	101117680
8789	ENSOARG00000014344	0.00162843	0.00163248	1.43865	0.99619	0.998825	ENSOARG00000014344	SPATA2L	101107982
8790	ENSOARG00000014347	-0.734151	-0.734197	5.96321	0.00982365	0.111702	ENSOARG00000014347	LOC101106288	101106288
8791	ENSOARG00000014348	-0.0136412	-0.0136421	6.25955	0.965806	0.994343	ENSOARG00000014348	DDX46	101103809
8792	ENSOARG00000014350	0.249219	0.249283	4.01648	0.318719	0.727073	ENSOARG00000014350	ZNHIT6	101114320
8793	ENSOARG00000014351	0.726803	0.726933	4.8327	0.017676	0.164955	ENSOARG00000014351	ATP9A	101119494
8794	ENSOARG00000014352	1.16703	1.17032	0.673593	0.012709	0.134288	Adrenoceptor beta 2	ADRB2	100170320
8795	ENSOARG00000014354	-0.504115	-0.504314	3.71836	0.0766936	0.389278	ENSOARG00000014354	ZNF276	101111739
8796	ENSOARG00000014355	-0.198151	-0.198453	1.35394	0.544781	0.862331	ENSOARG00000014355	ANKRD54	101119635
8797	ENSOARG00000014356	-0.0333173	-0.0333295	3.45328	0.900354	0.98026	ENSOARG00000014356	HIVEP1	101115835
8798	ENSOARG00000014357	-0.125238	-0.12527	4.02509	0.63279	0.901462	ENSOARG00000014357	SF3A2	101121598
8799	ENSOARG00000014358	-0.99474	-0.99566	2.03	0.00500235	0.0706366	ENSOARG00000014358	PCDH18	101118052
8800	ENSOARG00000014361	0.0661274	0.0661576	2.84157	0.876755	0.973927	ENSOARG00000014361	SEMA5A	101123150
8801	ENSOARG00000014362	0.0249594	0.024964	4.36998	0.919681	0.98358	ENSOARG00000014362		NA
8802	ENSOARG00000014364	-1.31149	-1.31379	1.50918	0.00674694	0.0863357	Pim-1 proto-onco, serine/threonine kinase	PIM1	100272002
8803	ENSOARG00000014366	-0.222814	-0.222965	2.57295	0.503	0.838762	ENSOARG00000014366	ALKBH4	101117557
8804	ENSOARG00000014368	-0.0403077	-0.0403094	6.87741	0.871452	0.972562	ENSOARG00000014368	DYRK1A	101117130
8805	ENSOARG00000014369	-0.0760101	-0.0760113	7.90177	0.85009	0.966617	ENSOARG00000014369	SVIL	101119493
8806	ENSOARG00000014372	-0.148827	-0.1492	0.822488	0.747233	0.939253	ENSOARG00000014372	EFHC1	101105193
8807	ENSOARG00000014378	0.107302	0.107369	2.73217	0.708287	0.927351	ENSOARG00000014378	MTG2	101113258
8808	ENSOARG00000014379	0.352946	0.354269	0.380303	0.31704	0.725994	ENSOARG00000014379	PIGY	105601869
8809	ENSOARG00000014382	-0.545854	-0.545993	4.0286	0.0161026	0.156184	ENSOARG00000014382	ANAPC1	101117916
8810	ENSOARG00000014385	0.632147	0.632462	3.36508	0.18943	0.596363	ENSOARG00000014385	ABCA6	101115555
8811	ENSOARG00000014386	0.553601	0.55361	8.15964	0.0353613	0.255246	ENSOARG00000014386	NDUFA8	101114253
8812	ENSOARG00000014388	-0.175879	-0.175956	3.35487	0.505728	0.841056	ENSOARG00000014388		NA
8813	ENSOARG00000014390	-0.0572872	-0.0573221	2.71478	0.896301	0.978746	ENSOARG00000014390	ASB14	101103272
8814	ENSOARG00000014393	1.1804	1.18099	3.22697	0.00182503	0.0337256	ENSOARG00000014393	BACH1	101117134
8815	ENSOARG00000014398	0.135022	0.13531	0.937099	0.796497	0.954	ENSOARG00000014398	ERN1	101102746
8816	ENSOARG00000014399	0.166358	0.166436	3.15257	0.515344	0.845261	ENSOARG00000014399	TCHP	101122891
8817	ENSOARG00000014401	0.394998	0.395157	3.39982	0.115698	0.476677	ENSOARG00000014401	RPS6KB1	101107371
8818	ENSOARG00000014404	0.403409	0.406281	-0.380491	0.411104	0.786855	ENSOARG00000014404	TTLL11	101121845
8819	ENSOARG00000014408	-0.626742	-0.638021	-1.74811	0.468751	0.820348	ENSOARG00000014408	ADGRG2	101109070
8820	ENSOARG00000014409	-0.555904	-0.556231	2.87853	0.0468601	0.297889	ENSOARG00000014409		NA
8821	ENSOARG00000014411	-0.267942	-0.268298	1.66544	0.4267	0.7972	ENSOARG00000014411	MTAP	101104463
8822	ENSOARG00000014412	0.536074	0.536086	8.00436	0.0723156	0.377167	ENSOARG00000014412	NDUFS8	101112935
8823	ENSOARG00000014413	0.351934	0.351984	5.14832	0.506427	0.841119	ENSOARG00000014413	LOC101117112	101117112
8824	ENSOARG00000014415	-0.192871	-0.192907	4.69345	0.487296	0.828091	ENSOARG00000014415	PARP4	101119734
8825	ENSOARG00000014416	-0.865706	-0.868303	0.8613	0.0925602	0.430356	ENSOARG00000014416		NA
8826	ENSOARG00000014417	-0.193115	-0.194248	-0.154045	0.720175	0.930739	ENSOARG00000014417	PROSER2	101116497
8827	ENSOARG00000014418	0.18092	0.18095	4.65012	0.470019	0.820542	ENSOARG00000014418	GRK4	101122439
8828	ENSOARG00000014419	0.39464	0.394898	2.64857	0.327417	0.734644	ENSOARG00000014419	LDAF1	101123004
8829	ENSOARG00000014423	0.0863677	0.0863904	3.95615	0.785028	0.950573	ENSOARG00000014423	DAB2IP	101122097
8830	ENSOARG00000014425	-0.642879	-0.643574	2.06261	0.0937335	0.432466	ENSOARG00000014425	MERTK	101118263
8831	ENSOARG00000014426	0.420171	0.420505	2.44487	0.216161	0.630187	ENSOARG00000014426	NUDCD1	101118365
8832	ENSOARG00000014427	0.358505	0.358749	2.86627	0.67548	0.918468	ENSOARG00000014427	LOC121818722	121818722
8833	ENSOARG00000014432	-0.318581	-0.320728	-0.590926	0.560689	0.869572	ENSOARG00000014432		NA
8834	ENSOARG00000014435	-0.529882	-0.530282	2.42501	0.188085	0.594201	ENSOARG00000014435	TBC1D22B	101122985
8835	ENSOARG00000014438	0.105242	0.105313	2.70105	0.735821	0.934589	ENSOARG00000014438		NA
8836	ENSOARG00000014439	0.0911332	0.0911375	6.64623	0.735948	0.934589	ENSOARG00000014439	EIF3L	101102715
8837	ENSOARG00000014440	0.406034	0.406234	4.02427	0.547267	0.862569	ENSOARG00000014440	VNN1	101105005
8838	ENSOARG00000014441	0.0249658	0.0249766	3.40571	0.932968	0.986659	Glycoprotein alpha-galactosyltransferase 1 (inactive)	GGTA1	443282
8839	ENSOARG00000014443	-0.0905908	-0.0907466	1.09158	0.796963	0.954208	ENSOARG00000014443		NA
8840	ENSOARG00000014444	0.407919	0.408113	3.97116	0.280695	0.69603	ENSOARG00000014444	PRSS23	101102187
8841	ENSOARG00000014445	-1.04807	-1.05791	-0.98107	0.10904	0.465609	ENSOARG00000014445	ORAI2	101119359
8842	ENSOARG00000014446	-0.0560288	-0.0561023	1.62731	0.847076	0.965664	ENSOARG00000014446	TMEM87B	101118520
8843	ENSOARG00000014448	-1.14634	-1.14861	1.03362	0.00570919	0.0778608	ENSOARG00000014448	SIK2	101107630
8844	ENSOARG00000014450	-0.0754007	-0.0754055	6.00425	0.757061	0.942808	ENSOARG00000014450	AP3D1	101121852
8845	ENSOARG00000014452	-0.222037	-0.222077	4.54758	0.36866	0.760639	ENSOARG00000014452	EFL1	101112350
8846	ENSOARG00000014457	-0.500334	-0.500342	8.22651	0.0757006	0.385887	ENSOARG00000014457		NA
8847	ENSOARG00000014458	-1.11647	-1.11872	1.01107	0.0175313	0.163956	ENSOARG00000014458	FBLN7	101118347
8848	ENSOARG00000014460	0.221615	0.222847	-0.210825	0.618946	0.896453	ENSOARG00000014460	SS18L1	101113515
8849	ENSOARG00000014466	-0.0647832	-0.0648652	2.00316	0.819608	0.959697	ENSOARG00000014466	TMEM68	101114876
8850	ENSOARG00000014470	-0.123504	-0.123528	4.73246	0.694902	0.922384	ENSOARG00000014470	IFT122	101123504
8851	ENSOARG00000014473	-1.37046	-1.37929	-0.50915	0.0196929	0.176224	ENSOARG00000014473		NA
8852	ENSOARG00000014474	-0.358521	-0.358569	5.14742	0.198241	0.606078	ENSOARG00000014474	MROH1	101109888
8853	ENSOARG00000014475	-0.468343	-0.468592	3.01819	0.115977	0.476677	ENSOARG00000014475	ZC3H8	101118772
8854	ENSOARG00000014476	-0.126281	-0.126286	6.94717	0.633831	0.90152	ENSOARG00000014476	SENP3	101123643
8855	ENSOARG00000014479	0.0118905	0.0118921	4.75029	0.972847	0.994702	Replication protein a1	RPA1	100302100
8856	ENSOARG00000014481	-0.171929	-0.17225	1.2163	0.576469	0.876318	ENSOARG00000014481		NA
8857	ENSOARG00000014483	0.256132	0.25617	4.91925	0.362925	0.756216	ENSOARG00000014483	MICOS10	101108634
8858	ENSOARG00000014485	0.0404392	0.0404581	2.96196	0.893758	0.97824	ENSOARG00000014485	MTRR	101123409
8859	ENSOARG00000014486	1.27676	1.28793	0.229641	0.120965	0.48658	ENSOARG00000014486	VNN2	101105417
8860	ENSOARG00000014488	-0.196199	-0.196292	3.18367	0.534138	0.857312	ENSOARG00000014488		NA
8861	ENSOARG00000014491	0.141228	0.141256	4.32269	0.624302	0.898274	ENSOARG00000014491	RNF34	101102266
8862	ENSOARG00000014492	0.0606591	0.0608949	0.49212	0.892558	0.978132	ENSOARG00000014492	VPS9D1	101111482
8863	ENSOARG00000014493	-0.0176001	-0.0176694	-0.812095	0.986559	0.99784	ENSOARG00000014493		NA
8864	ENSOARG00000014495	-0.882306	-0.886752	-0.298274	0.0726779	0.378383	ENSOARG00000014495		NA
8865	ENSOARG00000014499	0.513674	0.513798	4.11659	0.0838455	0.40807	Thioredoxin domain containing 15	TXNDC15	100302358
8866	ENSOARG00000014500	0.0402796	0.0402809	7.01377	0.874748	0.973446	ENSOARG00000014500	CCT8	101108792
8867	ENSOARG00000014501	-0.213367	-0.213578	2.07533	0.463644	0.81766	ENSOARG00000014501	CAAP1	101109512
8868	ENSOARG00000014503	-0.421518	-0.422117	1.72721	0.375661	0.765202	ENSOARG00000014503	ZC3H6	101118777
8869	ENSOARG00000014507	-0.559585	-0.561343	0.555073	0.16905	0.565013	ENSOARG00000014507	PRDM10	101119085
8870	ENSOARG00000014510	-0.422298	-0.422661	2.79743	0.382635	0.770171	ENSOARG00000014510	SLC18B1	101105826
8871	ENSOARG00000014512	0.248992	0.249431	1.21536	0.611342	0.893279	ENSOARG00000014512	FIBIN	101115568
8872	ENSOARG00000014515	-0.825163	-0.828093	0.165499	0.0634955	0.350762	ENSOARG00000014515		NA
8873	ENSOARG00000014516	-0.191975	-0.192011	4.83319	0.435084	0.801971	ENSOARG00000014516	NOP14	101122695
8874	ENSOARG00000014520	0.366589	0.366624	5.80445	0.165374	0.55891	ENSOARG00000014520	EXOSC9	101108309
8875	ENSOARG00000014521	-0.120285	-0.120322	3.76498	0.637125	0.902726	ENSOARG00000014521	WDR37	101112244
8876	ENSOARG00000014522	0.347573	0.347644	4.4236	0.148206	0.536089	ENSOARG00000014522	PLAA	101109771
8877	ENSOARG00000014525	0.186434	0.188581	-1.627	0.790306	0.952725	ENSOARG00000014525	AR	443042
8878	ENSOARG00000014528	0.172348	0.172367	5.46287	0.515502	0.845261	ENSOARG00000014528	USP16	101109404
8879	ENSOARG00000014529	0.437364	0.437431	5.14406	0.193149	0.600402	ENSOARG00000014529		NA
8880	ENSOARG00000014530	-0.0115432	-0.0115449	4.72805	0.966974	0.994343	ENSOARG00000014530		NA
8881	ENSOARG00000014531	0.0758666	0.0758865	3.8871	0.765478	0.945395	ENSOARG00000014531	APPL1	101109218
8882	ENSOARG00000014532	0.594035	0.594115	5.49864	0.0477421	0.300726	ENSOARG00000014532	ETS2	443026
8883	ENSOARG00000014534	-0.21669	-0.217131	1.1752	0.481566	0.825293	ENSOARG00000014534		NA
8884	ENSOARG00000014535	0.590714	0.590923	3.84085	0.0971461	0.439326	ENSOARG00000014535	TRAM2	101119083
8885	ENSOARG00000014536	-0.279683	-0.279686	9.10873	0.465337	0.818651	ENSOARG00000014536	RPS12	100037667
8886	ENSOARG00000014537	-0.173698	-0.17372	5.064	0.471971	0.820751	Copine 1	CPNE1	100302101
8887	ENSOARG00000014540	0.735104	0.735492	3.23429	0.022055	0.188087	ENSOARG00000014540	PCBD2	101119306
8888	ENSOARG00000014541	0.380837	0.380883	5.13469	0.148955	0.536689	ENSOARG00000014541	ATP8A1	101119308
8889	ENSOARG00000014543	0.654864	0.656589	0.717503	0.178327	0.580573	ENSOARG00000014543	FASTKD3	101123663
8890	ENSOARG00000014545	0.174723	0.174784	3.91757	0.650836	0.908501	ENSOARG00000014545	IFT74	101110029
8891	ENSOARG00000014546	-1.50522	-1.52675	-1.03992	0.0386138	0.266761	ENSOARG00000014546		NA
8892	ENSOARG00000014549	0.320463	0.320643	3.04795	0.387411	0.773962	ENSOARG00000014549	ODF2L	101114828
8893	ENSOARG00000014550	0.92679	0.926828	6.45248	0.0650035	0.354539	ENSOARG00000014550	PDHA1	101110118
8894	ENSOARG00000014551	-1.45788	-1.4695	-0.264036	0.0121322	0.130049	ENSOARG00000014551		NA
8895	ENSOARG00000014555	0.146173	0.146285	2.47168	0.693518	0.921736	ENSOARG00000014555		NA
8896	ENSOARG00000014556	-0.0784624	-0.0784848	3.81639	0.787262	0.951537	ENSOARG00000014556	RNF8	101103680
8897	ENSOARG00000014557	0.22362	0.223649	5.13469	0.347482	0.74595	ENSOARG00000014557	RARS1	101117669
8898	ENSOARG00000014559	-0.0616617	-0.061662	10.0088	0.822644	0.96037	ENSOARG00000014559	LOC101106719	101106719
8899	ENSOARG00000014560	-0.739888	-0.740363	3.2315	0.043857	0.286783	ENSOARG00000014560	CENPJ	101119996
8900	ENSOARG00000014561	-0.0436849	-0.0437003	3.44192	0.876709	0.973927	ENSOARG00000014561	MICALL1	101119899
8901	ENSOARG00000014562	-2.22394	-2.22447	4.2484	0.000176441	0.00586481	ENSOARG00000014562	MKI67	101106643
8902	ENSOARG00000014563	0.43031	0.435371	-0.667204	0.647648	0.907877	ENSOARG00000014563	ANKS4B	101102029
8903	ENSOARG00000014564	2.94626	2.9622	0.5572	1.93217e-06	0.000168324	ENSOARG00000014564	EYA4	101106335
8904	ENSOARG00000014567	-0.0276977	-0.0277493	1.46684	0.95254	0.990444	ENSOARG00000014567		NA
8905	ENSOARG00000014569	0.100558	0.100615	2.67285	0.717866	0.930538	ENSOARG00000014569		NA
8906	ENSOARG00000014574	-0.252569	-0.252652	3.79771	0.338523	0.740985	ENSOARG00000014574	DMTF1	101111877
8907	ENSOARG00000014576	0.195631	0.195635	7.46012	0.433688	0.801125	ENSOARG00000014576	MORF4L1	101108167
8908	ENSOARG00000014579	-0.811968	-0.8126	2.61294	0.0291118	0.224713	ENSOARG00000014579	FANCA	101111995
8909	ENSOARG00000014581	-0.142875	-0.142968	3.0696	0.684706	0.919649	ENSOARG00000014581	TCIRG1	101113184
8910	ENSOARG00000014583	-0.1762	-0.176361	2.2841	0.576906	0.876318	ENSOARG00000014583	PEX2	101110518
8911	ENSOARG00000014586	0.205285	0.205314	4.85082	0.506323	0.841119	ENSOARG00000014586	TEK	497272
8912	ENSOARG00000014587	0.215649	0.215678	5.43588	0.517467	0.846994	ENSOARG00000014587	UPF2	101116751
8913	ENSOARG00000014589	0.0171405	0.0171426	5.20446	0.95233	0.990434	ENSOARG00000014589	ZFC3H1	101119547
8914	ENSOARG00000014590	0.62991	0.635077	-0.376401	0.403659	0.783106	ENSOARG00000014590	CRYM	101102280
8915	ENSOARG00000014591	0.156781	0.156791	6.16898	0.544973	0.862331	ENSOARG00000014591	AZI2	101103677
8916	ENSOARG00000014595	-1.05691	-1.05709	4.7346	1.09691e-05	0.000682436	ENSOARG00000014595		NA
8917	ENSOARG00000014597	-0.113889	-0.114097	1.25712	0.768795	0.945956	ENSOARG00000014597	DFFB	101101905
8918	ENSOARG00000014599	0.494046	0.494088	5.65734	0.0506015	0.31038	ENSOARG00000014599		NA
8919	ENSOARG00000014600	-0.21822	-0.218601	1.20457	0.583088	0.878668	ENSOARG00000014600	OPHN1	101120140
8920	ENSOARG00000014601	0.773689	0.775128	1.68833	0.0921915	0.429252	ENSOARG00000014601		NA
8921	ENSOARG00000014604	-0.540576	-0.540651	4.87866	0.125003	0.494338	Insulin like growth factor binding protein 4	IGFBP4	443470
8922	ENSOARG00000014605	-0.273333	-0.274129	0.760538	0.509071	0.842327	ENSOARG00000014605		NA
8923	ENSOARG00000014607	-0.0113592	-0.011366	3.09005	0.975544	0.995421	ENSOARG00000014607	RWDD2B	101109662
8924	ENSOARG00000014608	-0.455947	-0.469007	-1.58366	0.569396	0.874049	ENSOARG00000014608		NA
8925	ENSOARG00000014613	-0.107199	-0.107231	3.9649	0.683519	0.919649	ENSOARG00000014613	TGS1	101115131
8926	ENSOARG00000014614	0.785317	0.785491	4.38771	0.0335616	0.246755	ENSOARG00000014614		NA
8927	ENSOARG00000014615	0.261635	0.262233	1.19989	0.465516	0.818651	ENSOARG00000014615	ZCWPW2	101109307
8928	ENSOARG00000014616	0.254902	0.255301	1.27335	0.47924	0.823529	ENSOARG00000014616	THAP2	101119806
8929	ENSOARG00000014617	0.442087	0.445334	-0.881936	0.576022	0.876318	ENSOARG00000014617	PPP4R4	101115317
8930	ENSOARG00000014618	0.155365	0.155376	5.93637	0.61058	0.892507	ENSOARG00000014618	LOC101105166	101105166
8931	ENSOARG00000014619	0.248074	0.248846	0.476643	0.533689	0.857151	ENSOARG00000014619	MOB3A	101122105
8932	ENSOARG00000014622	-2.32852	-2.33147	2.1934	3.41757e-06	0.00027061	ENSOARG00000014622	SOX11	101123109
8933	ENSOARG00000014623	-1.53407	-1.53472	3.38589	0.000675944	0.0162338	ENSOARG00000014623		NA
8934	ENSOARG00000014624	-0.0487416	-0.0487607	3.52902	0.85584	0.968878	ENSOARG00000014624	PPP2R1B	101108511
8935	ENSOARG00000014625	0.345852	0.346188	2.11939	0.274045	0.690737	ENSOARG00000014625	TMEM19	101120066
8936	ENSOARG00000014627	0.499728	0.500268	2.52244	0.0999228	0.445099	ENSOARG00000014627	SNX16	101119227
8937	ENSOARG00000014629	0.364387	0.364441	4.54033	0.291816	0.707868	ENSOARG00000014629		NA
8938	ENSOARG00000014630	0.606429	0.606512	4.92627	0.011022	0.12214	ENSOARG00000014630	MKNK2	101122519
8939	ENSOARG00000014631	-0.32958	-0.330627	0.967787	0.461194	0.815459	ENSOARG00000014631	JAK3	101112816
8940	ENSOARG00000014634	0.180772	0.18085	3.17999	0.540293	0.860285	ENSOARG00000014634	LTN1	101109928
8941	ENSOARG00000014636	-0.0725795	-0.072588	5.22137	0.777482	0.948053	ENSOARG00000014636	CMPK2	101123366
8942	ENSOARG00000014637	-0.876248	-0.880067	0.351094	0.0727854	0.37871	ENSOARG00000014637	HESX1	101103514
8943	ENSOARG00000014638	-0.50878	-0.508855	5.12669	0.168447	0.564007	ENSOARG00000014638	SMARCA1	101119536
8944	ENSOARG00000014639	0.804279	0.804828	2.85926	0.0412196	0.277595	ENSOARG00000014639		NA
8945	ENSOARG00000014642	-0.248719	-0.248835	3.12617	0.322205	0.730028	ENSOARG00000014642		NA
8946	ENSOARG00000014646	-0.0588115	-0.0588965	1.90211	0.874835	0.973446	ENSOARG00000014646	TBPL1	101107201
8947	ENSOARG00000014647	0.561123	0.56742	-1.25976	0.426301	0.797026	ENSOARG00000014647	TRIM66	101102263
8948	ENSOARG00000014648	0.439924	0.440673	1.1113	0.275258	0.691839	ENSOARG00000014648	RSAD2	101115013
8949	ENSOARG00000014649	0.371338	0.371367	5.53877	0.238461	0.654378	ENSOARG00000014649	TEX2	101105011
8950	ENSOARG00000014650	0.0535249	0.0536142	1.04779	0.891077	0.977923	ENSOARG00000014650		NA
8951	ENSOARG00000014651	1.36177	1.36605	0.712197	0.0126044	0.133774	ENSOARG00000014651	MOB3B	101111255
8952	ENSOARG00000014653	0.857615	0.858024	3.12535	0.00278521	0.0450357	ENSOARG00000014653	NFS1	101118123
8953	ENSOARG00000014654	0.177414	0.177792	0.968747	0.709504	0.927368	ENSOARG00000014654		NA
8954	ENSOARG00000014655	-0.272161	-0.272225	4.17286	0.300859	0.715998	ENSOARG00000014655	ZMIZ2	101115116
8955	ENSOARG00000014661	-0.397408	-0.398221	0.921156	0.384288	0.771325	ENSOARG00000014661	RNF144A	101115266
8956	ENSOARG00000014663	0.189278	0.189336	3.95656	0.531871	0.855775	ENSOARG00000014663	TBC1D15	101122098
8957	ENSOARG00000014664	-0.0801229	-0.0801579	3.52917	0.799423	0.954915	ENSOARG00000014664	CTSH	101108427
8958	ENSOARG00000014665	-0.565665	-0.565984	3.13856	0.689138	0.921096	ENSOARG00000014665		NA
8959	ENSOARG00000014668	0.00958419	0.00958567	4.22294	0.972789	0.994702	ENSOARG00000014668	ZFYVE16	101120662
8960	ENSOARG00000014671	0.266995	0.267036	4.81166	0.315017	0.724935	ENSOARG00000014671	NF1	101117432
8961	ENSOARG00000014672	0.714214	0.714337	4.6452	0.00322088	0.0504566	ENSOARG00000014672	RNFT1	101106782
8962	ENSOARG00000014673	-0.0185761	-0.0186	1.83634	0.969638	0.994343	ENSOARG00000014673	LOC101113508	101113508
8963	ENSOARG00000014674	0.318887	0.318987	3.46555	0.468418	0.820348	Stearoyl-coa desaturase	SCD	443185
8964	ENSOARG00000014676	-0.264409	-0.266485	-0.798734	0.583946	0.878817	ENSOARG00000014676	IL17RD	101109490
8965	ENSOARG00000014677	-0.200025	-0.200054	4.95997	0.435411	0.802347	ENSOARG00000014677	LOC101104574	101104574
8966	ENSOARG00000014678	0.230298	0.230465	2.34406	0.554876	0.866428	ENSOARG00000014678	C9orf72	101111774
8967	ENSOARG00000014681	0.444553	0.445644	0.704234	0.220855	0.635988	ENSOARG00000014681	C3H22orf23	101103144
8968	ENSOARG00000014683	-0.109994	-0.110001	6.1917	0.668177	0.915801	ENSOARG00000014683	PSMA7	101121959
8969	ENSOARG00000014684	0.0334629	0.0335227	1.00337	0.943895	0.989481	ENSOARG00000014684	RBMS3	101103929
8970	ENSOARG00000014685	0.829729	0.831055	1.28201	0.0503466	0.309353	ENSOARG00000014685	SLC2A12	101107449
8971	ENSOARG00000014688	0.123581	0.123728	1.81651	0.731117	0.933561	ENSOARG00000014688	PLEKHF2	101108841
8972	ENSOARG00000014689	-1.10688	-1.11207	-0.326185	0.0749078	0.383893	Tryptase beta 2	TPSB2	443433
8973	ENSOARG00000014690	-0.868844	-0.869029	4.81457	0.0687385	0.364933	ENSOARG00000014690	ID2	101115522
8974	ENSOARG00000014692	0.141141	0.141174	4.37452	0.616644	0.895958	ENSOARG00000014692	POLR2F	101103555
8975	ENSOARG00000014693	-1.28167	-1.28257	2.57573	0.000173855	0.00580926	ENSOARG00000014693	INCENP	101110982
8976	ENSOARG00000014694	0.673779	0.674692	1.80891	0.0728941	0.378974	ENSOARG00000014694		NA
8977	ENSOARG00000014695	0.294226	0.29463	1.52883	0.497246	0.834278	ENSOARG00000014695	YIPF6	101120551
8978	ENSOARG00000014697	-0.247499	-0.248726	0.261544	0.6481	0.907877	ENSOARG00000014697	GPR160	101119099
8979	ENSOARG00000014698	-0.127912	-0.127942	4.12091	0.602539	0.887105	ENSOARG00000014698	CMTR1	101123242
8980	ENSOARG00000014699	0.0167605	0.0167659	3.73246	0.950059	0.989956	ENSOARG00000014699	MBD4	101102431
8981	ENSOARG00000014701	0.456374	0.456474	4.5109	0.072355	0.377222	ENSOARG00000014701		NA
8982	ENSOARG00000014702	-0.411265	-0.411979	1.08286	0.366193	0.757692	ENSOARG00000014702	ADCY2	101102089
8983	ENSOARG00000014704	0.874327	0.874725	3.34965	0.0428163	0.282666	ENSOARG00000014704	LOC101115808	101115808
8984	ENSOARG00000014705	0.26709	0.267137	4.61628	0.37287	0.763166	ENSOARG00000014705	SEPTIN8	101122277
8985	ENSOARG00000014706	-0.188027	-0.188043	5.68386	0.439404	0.805502	ENSOARG00000014706	LSM14B	101122208
8986	ENSOARG00000014707	0.656606	0.656724	4.56741	0.0238886	0.198414	ENSOARG00000014707	ACO1	101112791
8987	ENSOARG00000014708	-0.402649	-0.403581	0.798791	0.30496	0.718552	ENSOARG00000014708	MFSD10	101122951
8988	ENSOARG00000014710	-0.476541	-0.476626	4.94728	0.305261	0.718727	ENSOARG00000014710	SGK1	101107709
8989	ENSOARG00000014712	-0.209833	-0.209853	5.3485	0.383278	0.770862	ENSOARG00000014712	KIDINS220	101115774
8990	ENSOARG00000014713	-2.41257	-2.41581	1.87966	3.59754e-10	1.23689e-07	ENSOARG00000014713	ASPM	443284
8991	ENSOARG00000014714	-0.131738	-0.131777	3.87312	0.604705	0.88878	ENSOARG00000014714	ANAPC5	101102840
8992	ENSOARG00000014715	-0.0142311	-0.0142604	1.81123	0.967121	0.994343	ENSOARG00000014715	LOC101118963	101118963
8993	ENSOARG00000014717	-0.354508	-0.35457	4.45506	0.229025	0.644916	ENSOARG00000014717	JCAD	101116590
8994	ENSOARG00000014718	-0.709568	-0.70975	3.76131	0.0994937	0.444253	ENSOARG00000014718	COL6A6	101111424
8995	ENSOARG00000014719	-0.550223	-0.552557	0.10209	0.174809	0.575866	ENSOARG00000014719	TMEM14A	101105448
8996	ENSOARG00000014720	0.024934	0.0250852	-0.504046	0.963674	0.993639	ENSOARG00000014720		NA
8997	ENSOARG00000014721	-0.107313	-0.10738	2.65005	0.690853	0.921096	ENSOARG00000014721	DPH1	101104511
8998	ENSOARG00000014722	-0.0711106	-0.0711258	4.45382	0.782336	0.950254	ENSOARG00000014722	UTP20	101107084
8999	ENSOARG00000014725	0.0616158	0.0616167	8.36454	0.802483	0.95567	ENSOARG00000014725	APLP2	101119774
9000	ENSOARG00000014726	0.560019	0.560258	3.16044	0.0681198	0.363288	ENSOARG00000014726	TGFBR2	494191
9001	ENSOARG00000014729	-0.766374	-0.766954	2.6602	0.0439738	0.287259	ENSOARG00000014729	CD68	101102500
9002	ENSOARG00000014730	0.13023	0.130539	0.58668	0.751781	0.940986	ENSOARG00000014730	ADPRM	101113772
9003	ENSOARG00000014731	0.52144	0.521814	2.48896	0.160729	0.554719	ENSOARG00000014731	RIGI	101107257
9004	ENSOARG00000014732	0.37255	0.374185	-0.22489	0.471976	0.820751	ENSOARG00000014732	N6AMT1	101110194
9005	ENSOARG00000014733	0.430479	0.430485	8.4361	0.10391	0.453437	ENSOARG00000014733	ETFB	101110082
9006	ENSOARG00000014735	1.00418	1.00645	0.855533	0.0273968	0.216409	ENSOARG00000014735	GADL1	101110627
9007	ENSOARG00000014736	-0.358445	-0.359135	1.47864	0.304491	0.718018	ENSOARG00000014736	SPIRE2	101112252
9008	ENSOARG00000014740	-1.43006	-1.4383	-0.463563	0.00271889	0.0442402	ENSOARG00000014740	STAMBPL1	101120789
9009	ENSOARG00000014742	-0.0603166	-0.0603592	3.10193	0.866528	0.97154	ENSOARG00000014742	CCDC34	101116505
9010	ENSOARG00000014744	1.06326	1.06352	4.18721	0.00109563	0.0234662	ENSOARG00000014744	DHRS3	101109288
9011	ENSOARG00000014747	0.538715	0.538773	5.42967	0.0249442	0.205354	ENSOARG00000014747	LOC101115589	101115589
9012	ENSOARG00000014750	-0.0540666	-0.054152	1.5285	0.912549	0.982404	ENSOARG00000014750	STK17B	101119535
9013	ENSOARG00000014751	-0.289973	-0.290108	3.22308	0.351748	0.750474	ENSOARG00000014751	STARD8	101120222
9014	ENSOARG00000014752	0.00671837	0.00671917	4.55761	0.978502	0.996343	ENSOARG00000014752		NA
9015	ENSOARG00000014753	0.253937	0.25401	4.33113	0.365418	0.757498	ENSOARG00000014753	ROMO1	101117865
9016	ENSOARG00000014756	0.112613	0.113108	0.223407	0.841062	0.963989	ENSOARG00000014756		NA
9017	ENSOARG00000014760	0.786957	0.786968	8.44905	0.00944766	0.10842	Nadh:ubiquinone oxidoreductase subunit b6	NDUFB6	100462693
9018	ENSOARG00000014762	-0.357573	-0.357789	2.81031	0.336045	0.7405	ENSOARG00000014762	AFAP1L2	101119095
9019	ENSOARG00000014764	-0.153496	-0.15355	3.93067	0.7108	0.927737	ENSOARG00000014764		NA
9020	ENSOARG00000014765	0.158207	0.158448	1.60856	0.740496	0.936099	ENSOARG00000014765		NA
9021	ENSOARG00000014769	0.476008	0.476111	4.43557	0.128658	0.498587	ENSOARG00000014769	OCRL	101119794
9022	ENSOARG00000014772	0.0263007	0.0263026	5.63079	0.91893	0.98358	ENSOARG00000014772	ADD1	101123212
9023	ENSOARG00000014774	-0.51315	-0.514459	0.569544	0.257682	0.676258	ENSOARG00000014774	SOX10	101120159
9024	ENSOARG00000014778	0.522613	0.522811	3.71886	0.0406962	0.275776	Lyn proto-onco, src family tyrosine kinase	LYN	100302103
9025	ENSOARG00000014779	0.394324	0.394334	7.38285	0.201148	0.610453	ENSOARG00000014779	PECAM1	100303608
9026	ENSOARG00000014785	-0.0366793	-0.0366878	4.06842	0.912049	0.98219	ENSOARG00000014785	IDI1	101108851
9027	ENSOARG00000014786	-0.238735	-0.238741	7.62363	0.477692	0.823275	ENSOARG00000014786	EIF3E	101118881
9028	ENSOARG00000014787	0.464782	0.465617	1.50431	0.197832	0.605683	ENSOARG00000014787	MPDU1	101102251
9029	ENSOARG00000014789	-0.786538	-0.787698	1.5381	0.0772404	0.390243	ENSOARG00000014789	MBOAT2	101116033
9030	ENSOARG00000014790	0.561216	0.561253	6.13952	0.156352	0.548379	ENSOARG00000014790	LOC101113728	101113728
9031	ENSOARG00000014792	0.355109	0.355744	1.34307	0.267254	0.684179	ENSOARG00000014792	FAM151B	101120919
9032	ENSOARG00000014793	0.135384	0.136095	-0.29166	0.798572	0.954735	ENSOARG00000014793		NA
9033	ENSOARG00000014798	0.251575	0.251619	4.46536	0.309995	0.723325	ENSOARG00000014798	HBS1L	101109622
9034	ENSOARG00000014800	0.382007	0.382544	1.77147	0.324275	0.731845	ENSOARG00000014800		NA
9035	ENSOARG00000014801	0.832697	0.84509	-1.33381	0.397556	0.780007	ENSOARG00000014801	CHMP4C	101119649
9036	ENSOARG00000014802	0.396218	0.396333	3.74464	0.176552	0.577958	ENSOARG00000014802	ARHGEF3	101103763
9037	ENSOARG00000014803	-0.328234	-0.328375	3.31021	0.214032	0.628387	ENSOARG00000014803	DHFR	101121421
9038	ENSOARG00000014804	-0.0531211	-0.0531798	2.24464	0.897234	0.978894	ENSOARG00000014804	SHFL	101111277
9039	ENSOARG00000014807	0.260094	0.260157	4.0803	0.314332	0.724935	ENSOARG00000014807	MTPAP	101116849
9040	ENSOARG00000014808	-0.278647	-0.278849	2.61398	0.397414	0.780007	ENSOARG00000014808		NA
9041	ENSOARG00000014809	0.0249609	0.0249714	3.07821	0.936468	0.988092	ENSOARG00000014809	ASRGL1	100135685
9042	ENSOARG00000014810	-0.1754	-0.175411	6.17918	0.467833	0.820104	ENSOARG00000014810	SMARCE1	101109721
9043	ENSOARG00000014811	-0.48205	-0.482497	2.17985	0.0670239	0.359653	ENSOARG00000014811	SCARA3	101107766
9044	ENSOARG00000014813	-0.0188041	-0.0188394	0.660364	0.969491	0.994343	ENSOARG00000014813	IFT22	101120796
9045	ENSOARG00000014814	-0.962883	-0.963017	4.96956	0.0059343	0.0800946	ENSOARG00000014814	ACTA2	101121051
9046	ENSOARG00000014815	-0.0947413	-0.0947739	3.54186	0.718229	0.930538	ENSOARG00000014815		NA
9047	ENSOARG00000014817	0.0987257	0.0987593	3.84683	0.775321	0.947988	ENSOARG00000014817	KRR1	101122012
9048	ENSOARG00000014820	0.178238	0.178398	2.28257	0.575226	0.876219	ENSOARG00000014820		NA
9049	ENSOARG00000014821	0.0601332	0.0601388	5.53272	0.812706	0.957716	ENSOARG00000014821	TCF25	101112506
9050	ENSOARG00000014823	0.0745715	0.0746974	1.53787	0.870646	0.972407	ENSOARG00000014823	LOC101122884	101122884
9051	ENSOARG00000014824	0.085231	0.085301	2.14951	0.814641	0.958216	ENSOARG00000014824	MVK	101113796
9052	ENSOARG00000014827	0.0517791	0.0518013	3.22674	0.838754	0.963827	ENSOARG00000014827	CCDC25	101114166
9053	ENSOARG00000014830	0.0211516	0.0211531	5.95147	0.931955	0.98615	ENSOARG00000014830	ANXA5	101114445
9054	ENSOARG00000014831	-0.567484	-0.567669	3.68062	0.0226398	0.190955	ENSOARG00000014831	UBE2I	101112440
9055	ENSOARG00000014833	0.426814	0.426848	5.74673	0.0770004	0.389984	ENSOARG00000014833	DHTKD1	101117008
9056	ENSOARG00000014836	-0.181078	-0.181132	4.49682	0.708659	0.927351	ENSOARG00000014836	HECW2	101119960
9057	ENSOARG00000014837	-0.234456	-0.2346	2.99909	0.448754	0.811097	ENSOARG00000014837		NA
9058	ENSOARG00000014838	-0.701914	-0.701946	6.64017	0.00516319	0.0723788	ENSOARG00000014838	NAP1L1	101122264
9059	ENSOARG00000014839	-0.387142	-0.387605	1.827	0.373767	0.763488	ENSOARG00000014839		NA
9060	ENSOARG00000014841	-0.773111	-0.780587	-0.35299	0.357732	0.754076	ENSOARG00000014841		NA
9061	ENSOARG00000014842	-0.632493	-0.634081	0.564292	0.385873	0.772552	ENSOARG00000014842	COL6A5	101118494
9062	ENSOARG00000014844	-0.0798573	-0.0799239	2.48247	0.784332	0.950573	ENSOARG00000014844	KIF3A	101122522
9063	ENSOARG00000014845	-2.2182	-2.22565	0.639333	6.76786e-06	0.000467842	ENSOARG00000014845	ESCO2	101114418
9064	ENSOARG00000014848	-0.526183	-0.533274	-1.0563	0.49056	0.83031	ENSOARG00000014848	ST14	101119684
9065	ENSOARG00000014849	-0.0107916	-0.0107922	6.5326	0.97952	0.996529	ENSOARG00000014849	NEDD9	101105289
9066	ENSOARG00000014852	0.303078	0.303438	1.70468	0.415482	0.790656	ENSOARG00000014852	BBS10	101122679
9067	ENSOARG00000014854	0.0604783	0.060487	4.64801	0.826852	0.960722	ENSOARG00000014854	STT3B	101111133
9068	ENSOARG00000014855	0.325545	0.325565	6.22038	0.207757	0.619249	ENSOARG00000014855	FIS1	101118583
9069	ENSOARG00000014856	0.647398	0.648931	1.23991	0.210351	0.622659	ENSOARG00000014856		NA
9070	ENSOARG00000014858	-2.26769	-2.27023	2.19284	1.01155e-06	9.66395e-05	ENSOARG00000014858	PBK	101114676
9071	ENSOARG00000014859	-0.0452422	-0.0452433	7.71001	0.874522	0.973446	ENSOARG00000014859	RBM39	101118375
9072	ENSOARG00000014860	0.0224046	0.0224168	3.32475	0.958073	0.992081	ENSOARG00000014860	ZNF518A	101110983
9073	ENSOARG00000014861	0.22313	0.223173	4.42682	0.373084	0.763312	ENSOARG00000014861	SH3GLB1	101116521
9074	ENSOARG00000014862	0.57192	0.571925	8.80634	0.0511967	0.31244	ENSOARG00000014862	OGDH	101115360
9075	ENSOARG00000014865	0.1473	0.147378	2.84234	0.583062	0.878668	ENSOARG00000014865	SCLT1	101108690
9076	ENSOARG00000014866	0.256052	0.256601	1.35536	0.547762	0.862958	ENSOARG00000014866		NA
9077	ENSOARG00000014867	0.27795	0.278063	3.35387	0.279344	0.695687	ENSOARG00000014867	MSH3	101121679
9078	ENSOARG00000014868	0.496304	0.4965	4.24439	0.136	0.513539	ENSOARG00000014868	CHKA	101113448
9079	ENSOARG00000014870	-0.260047	-0.262275	-0.661182	0.697348	0.92344	ENSOARG00000014870	MILR1	101105672
9080	ENSOARG00000014873	0.0355744	0.0357185	0.143419	0.929837	0.985585	ENSOARG00000014873	ALG9	101109477
9081	ENSOARG00000014874	-1.3647	-1.36533	3.03799	0.0205324	0.180522	ENSOARG00000014874	SCARA5	101114933
9082	ENSOARG00000014875	0.875709	0.883678	-1.05937	0.206557	0.617122	ENSOARG00000014875		NA
9083	ENSOARG00000014876	-0.216377	-0.216397	5.71964	0.495225	0.833133	ENSOARG00000014876	OSBPL8	101122935
9084	ENSOARG00000014877	-0.71923	-0.719709	2.57688	0.0463127	0.296734	ENSOARG00000014877	ADAMTS5	101110635
9085	ENSOARG00000014879	-0.0848396	-0.0848886	2.91982	0.761079	0.944302	ENSOARG00000014879	TAF4	101122456
9086	ENSOARG00000014880	0.251752	0.252613	0.502905	0.554846	0.866428	ENSOARG00000014880	MTHFD2L	101104908
9087	ENSOARG00000014883	-0.0819199	-0.082029	1.65731	0.780339	0.949156	ENSOARG00000014883		NA
9088	ENSOARG00000014886	-0.0174831	-0.0174843	5.97784	0.947013	0.989604	ENSOARG00000014886	SCYL1	101122739
9089	ENSOARG00000014889	-0.397665	-0.397669	9.0284	0.22715	0.642273	ENSOARG00000014889	RPS20	100135683
9090	ENSOARG00000014891	-3.38216	-3.50387	-1.94656	1.1452e-06	0.000106871	ENSOARG00000014891		NA
9091	ENSOARG00000014892	-0.109266	-0.109527	0.818633	0.813884	0.957963	ENSOARG00000014892		NA
9092	ENSOARG00000014893	0.210659	0.210877	1.91089	0.47898	0.823529	ENSOARG00000014893		NA
9093	ENSOARG00000014894	-0.703889	-0.704319	2.77765	0.012243	0.130977	ENSOARG00000014894	ASAP2	101102555
9094	ENSOARG00000014895	0.071206	0.0712111	5.87917	0.778088	0.948053	ENSOARG00000014895	MAF1	101113157
9095	ENSOARG00000014898	-0.135312	-0.135335	4.72691	0.774019	0.947383	ENSOARG00000014898	ADAMTS1	100415773
9096	ENSOARG00000014899	0.118499	0.118581	2.43293	0.684094	0.919649	ENSOARG00000014899	ZDHHC17	101102804
9097	ENSOARG00000014900	0.207713	0.208395	0.843406	0.701974	0.925311	ENSOARG00000014900	CCDC154	101107406
9098	ENSOARG00000014904	-0.557748	-0.557822	5.17241	0.0279611	0.21967	ENSOARG00000014904	TENT4A	101106461
9099	ENSOARG00000014905	0.140322	0.140616	0.636385	0.736951	0.934697	ENSOARG00000014905	FRAT2	101108269
9100	ENSOARG00000014906	0.223694	0.224018	1.59175	0.470631	0.820588	ENSOARG00000014906		NA
9101	ENSOARG00000014907	-0.546524	-0.550605	-0.811744	0.289877	0.705392	ENSOARG00000014907	HS2ST1	101117803
9102	ENSOARG00000014908	-0.0403738	-0.040403	2.69076	0.899416	0.979892	ENSOARG00000014908	LGR4	101110791
9103	ENSOARG00000014909	-0.00437903	-0.00438215	3.2729	0.986509	0.99784	ENSOARG00000014909	CEP104	101102160
9104	ENSOARG00000014910	-0.0788611	-0.0788938	3.17436	0.843488	0.964789	ENSOARG00000014910	ELP3	101115183
9105	ENSOARG00000014911	-1.17975	-1.18069	2.39945	8.88315e-05	0.00358317	ENSOARG00000014911	EFNB1	101120475
9106	ENSOARG00000014916	-0.920044	-0.92039	3.54082	0.00379684	0.057883	ENSOARG00000014916	CSRP2	101123618
9107	ENSOARG00000014918	0.253724	0.25407	1.61541	0.534026	0.857237	ENSOARG00000014918		NA
9108	ENSOARG00000014922	0.25733	0.260588	-1.23861	0.724628	0.932093	ENSOARG00000014922	PNOC	101115683
9109	ENSOARG00000014926	-1.10788	-1.10874	2.68264	0.0172657	0.162753	ENSOARG00000014926	ADGRD1	101113363
9110	ENSOARG00000014927	-0.0495628	-0.0495662	6.02347	0.855368	0.968878	ENSOARG00000014927	USP19	101117972
9111	ENSOARG00000014928	-0.281599	-0.282518	0.538463	0.517238	0.846836	ENSOARG00000014928	SOX15	101102744
9112	ENSOARG00000014930	0.0452101	0.0452595	1.67808	0.887242	0.97667	ENSOARG00000014930	SMAD5	443172
9113	ENSOARG00000014932	-1.17915	-1.18391	0.202311	0.00649779	0.0843372	ENSOARG00000014932		NA
9114	ENSOARG00000014934	-0.160867	-0.161064	1.59328	0.638269	0.902753	ENSOARG00000014934	ZBTB44	101119946
9115	ENSOARG00000014936	-0.379642	-0.379715	4.24066	0.230904	0.646052	ENSOARG00000014936	LMO4	101118065
9116	ENSOARG00000014938	-0.741396	-0.742113	1.90153	0.020616	0.181135	ENSOARG00000014938	ZNF395	101108553
9117	ENSOARG00000014940	0.124989	0.125787	-1.2983	0.835481	0.963077	ENSOARG00000014940		NA
9118	ENSOARG00000014941	-1.89637	-1.91084	-0.612134	0.0218108	0.187349	ENSOARG00000014941	E2F7	101102051
9119	ENSOARG00000014942	0.0501661	0.0501865	3.34362	0.861942	0.970548	ENSOARG00000014942	MMAB	101114057
9120	ENSOARG00000014944	-0.0407136	-0.0407369	2.83657	0.906387	0.98092	ENSOARG00000014944	PICK1	101120406
9121	ENSOARG00000014947	-0.23057	-0.230734	2.73395	0.581958	0.878384	ENSOARG00000014947	CCDC150	101123103
9122	ENSOARG00000014948	-0.0969716	-0.0971061	1.67212	0.809901	0.956463	ENSOARG00000014948	SH3BP2	101123467
9123	ENSOARG00000014949	-0.660808	-0.660834	7.14537	0.044803	0.290552	ENSOARG00000014949	RPL32	443070
9124	ENSOARG00000014951	-0.478513	-0.479761	0.659881	0.242491	0.657856	ENSOARG00000014951	PLAG1	101115630
9125	ENSOARG00000014952	0.0265571	0.026563	4.40694	0.916804	0.983429	ENSOARG00000014952	SHARPIN	101115285
9126	ENSOARG00000014954	0.179883	0.180929	-0.150363	0.702378	0.925311	ENSOARG00000014954	XPNPEP2	101120054
9127	ENSOARG00000014957	-0.02608	-0.0265646	-1.20861	0.962129	0.993065	ENSOARG00000014957		NA
9128	ENSOARG00000014958	1.10044	1.10975	-0.755824	0.0416511	0.279493	ENSOARG00000014958		NA
9129	ENSOARG00000014959	-0.305628	-0.305713	4.00846	0.294836	0.711992	ENSOARG00000014959	PKN2	101118744
9130	ENSOARG00000014961	0.281427	0.282	0.950933	0.521638	0.849775	ENSOARG00000014961		NA
9131	ENSOARG00000014965	-0.373396	-0.376155	-0.854286	0.484603	0.826971	ENSOARG00000014965	SRD5A1	100642181
9132	ENSOARG00000014967	-0.306263	-0.306756	1.43347	0.359211	0.754588	ENSOARG00000014967	AHI1	101120502
9133	ENSOARG00000014970	1.59679	1.59943	2.18513	0.00170622	0.0324954	ENSOARG00000014970	FAM20A	101108764
9134	ENSOARG00000014972	-0.0207911	-0.0207976	3.7425	0.939322	0.988721	ENSOARG00000014972	MED13	101107616
9135	ENSOARG00000014973	-0.211096	-0.211105	6.73516	0.484139	0.826661	ENSOARG00000014973	GPD1L	101104692
9136	ENSOARG00000014974	0.142501	0.14253	4.55964	0.613178	0.893998	ENSOARG00000014974	CAPN7	101112192
9137	ENSOARG00000014975	0.160803	0.160927	2.90303	0.687377	0.920585	ENSOARG00000014975	GTF3C3	101120220
9138	ENSOARG00000014976	0.0173882	0.0173968	3.42298	0.96418	0.993847	ENSOARG00000014976	POLG2	101105931
9139	ENSOARG00000014977	-0.205045	-0.205803	0.240529	0.661822	0.91386	ENSOARG00000014977	FZD3	780482
9140	ENSOARG00000014979	-0.111318	-0.111352	3.91229	0.65756	0.912634	ENSOARG00000014979	GTF2B	101119003
9141	ENSOARG00000014981	0.246586	0.246677	3.85443	0.384837	0.771796	ENSOARG00000014981		NA
9142	ENSOARG00000014983	3.65584	3.66561	1.87256	1.57146e-15	2.56638e-12	ENSOARG00000014983	YIPF7	101120083
9143	ENSOARG00000014984	0.824898	0.824939	6.42532	0.00181588	0.0336996	ENSOARG00000014984	FXR2	101119406
9144	ENSOARG00000014986	-0.037296	-0.0373132	3.15205	0.928336	0.985433	ENSOARG00000014986	CYYR1	101111331
9145	ENSOARG00000014988	-0.287305	-0.287307	8.94134	0.262266	0.678918	ENSOARG00000014988	AHNAK	101110887
9146	ENSOARG00000014989	-0.435796	-0.437228	0.610235	0.439506	0.805554	ENSOARG00000014989		NA
9147	ENSOARG00000014990	-0.250352	-0.250455	3.59126	0.376021	0.765337	ENSOARG00000014990	ZNF613	101114548
9148	ENSOARG00000014991	-0.0105721	-0.0105755	3.68389	0.979167	0.996343	ENSOARG00000014991	EXTL3	101108814
9149	ENSOARG00000014992	0.0508966	0.0509344	2.30622	0.856315	0.969177	ENSOARG00000014992	CAMKK2	101103267
9150	ENSOARG00000014993	-0.49417	-0.501213	-1.51547	0.621939	0.897677	ENSOARG00000014993	LMO1	101102757
9151	ENSOARG00000014994	0.0745902	0.074618	3.9401	0.839237	0.963827	ENSOARG00000014994	TMED3	101113536
9152	ENSOARG00000014996	-0.254405	-0.254893	1.34585	0.563698	0.870649	ENSOARG00000014996	NAV3	101102301
9153	ENSOARG00000014997	0.92402	0.924271	4.52352	0.000253559	0.0076507	ENSOARG00000014997	CHCHD7	101116061
9154	ENSOARG00000014998	0.259244	0.259708	1.72103	0.546329	0.862478	ENSOARG00000014998	LOC101103836	101103836
9155	ENSOARG00000015002	2.24357	2.2438	6.38869	9.65778e-12	5.7354e-09	ENSOARG00000015002		NA
9156	ENSOARG00000015003	0.32545	0.325508	4.67076	0.216299	0.630187	ENSOARG00000015003	ZNHIT1	101121482
9157	ENSOARG00000015004	-0.147935	-0.147958	5.10384	0.671361	0.916928	ENSOARG00000015004	TASOR	101104275
9158	ENSOARG00000015006	0.208474	0.210234	-1.05106	0.712997	0.928492	ENSOARG00000015006	SASH3	101120304
9159	ENSOARG00000015007	0.36596	0.366079	3.64822	0.175392	0.576768	Adp ribosylation factor like gtpase 1	ARL1	100145883
9160	ENSOARG00000015008	-0.10234	-0.102395	3.23164	0.759368	0.943787	ENSOARG00000015008		NA
9161	ENSOARG00000015010	-0.12002	-0.12005	4.2587	0.663019	0.914014	ENSOARG00000015010	ITGB1BP1	101116297
9162	ENSOARG00000015011	-0.345611	-0.346436	1.07095	0.448915	0.811097	ENSOARG00000015011	ROM1	101111672
9163	ENSOARG00000015013	-0.771853	-0.773774	0.690063	0.171227	0.568902	ENSOARG00000015013		NA
9164	ENSOARG00000015016	-0.864335	-0.866514	0.928854	0.0516488	0.313586	ENSOARG00000015016		NA
9165	ENSOARG00000015017	0.470676	0.471271	1.82401	0.140024	0.522527	ENSOARG00000015017	INTS9	101116454
9166	ENSOARG00000015019	0.0255913	0.0256903	0.895166	0.960223	0.992117	ENSOARG00000015019		NA
9167	ENSOARG00000015021	-0.0234285	-0.0234341	4.41518	0.945285	0.989604	ENSOARG00000015021	RAD50	101123035
9168	ENSOARG00000015024	-0.0589569	-0.0589577	8.60851	0.815148	0.958219	Protein kinase camp-dependent type i regulatory subunit alpha	PRKAR1A	100216463
9169	ENSOARG00000015025	-0.413567	-0.414203	1.32246	0.198269	0.606078	ENSOARG00000015025	CBL	101115401
9170	ENSOARG00000015027	-1.26361	-1.28129	-1.54055	0.196575	0.604516	ENSOARG00000015027	SYT1	101102712
9171	ENSOARG00000015030	0.647819	0.648963	1.32494	0.223828	0.638811	ENSOARG00000015030	RIC3	101108250
9172	ENSOARG00000015031	1.36627	1.36701	3.10638	0.000246257	0.00753479	ENSOARG00000015031		NA
9173	ENSOARG00000015032	-3.62605	-3.65447	0.272833	0.00207703	0.0369706	ENSOARG00000015032	ADAMTS8	101120031
9174	ENSOARG00000015034	0.141639	0.142862	-0.554544	0.933041	0.986659	ENSOARG00000015034		NA
9175	ENSOARG00000015035	0.648942	0.649503	2.24267	0.0527492	0.317589	ENSOARG00000015035	PDE7B	101111290
9176	ENSOARG00000015036	-0.152789	-0.153042	1.29128	0.713754	0.928615	ENSOARG00000015036	HMBOX1	101116706
9177	ENSOARG00000015037	-0.214172	-0.214448	1.66082	0.567016	0.873324	ENSOARG00000015037		NA
9178	ENSOARG00000015041	0.0399452	0.0400029	1.75846	0.909571	0.98154	ENSOARG00000015041	DEF8	101108245
9179	ENSOARG00000015042	0.068111	0.0681239	4.34181	0.817729	0.958963	ENSOARG00000015042	NSUN2	101106968
9180	ENSOARG00000015044	0.951512	0.959255	-0.494944	0.0976049	0.440127	Toll like receptor 2	TLR2	554262
9181	ENSOARG00000015045	0.123383	0.123384	9.02367	0.624074	0.898274	ENSOARG00000015045	DDX5	101106186
9182	ENSOARG00000015046	0.170913	0.171041	2.54052	0.553319	0.866019	ENSOARG00000015046	GNPDA2	101120577
9183	ENSOARG00000015047	0.179825	0.179845	5.37086	0.463879	0.817672	ENSOARG00000015047	GTPBP4	101112499
9184	ENSOARG00000015048	0.556233	0.556241	8.20056	0.0345518	0.251347	ENSOARG00000015048	LOC101113599	101113599
9185	ENSOARG00000015049	-0.0618372	-0.0618409	6.09441	0.811797	0.957716	ENSOARG00000015049	PPP2R1A	101115302
9186	ENSOARG00000015050	-0.455248	-0.458072	0.229386	0.443691	0.808052	ENSOARG00000015050	MAP3K8	101117094
9187	ENSOARG00000015051	1.83719	1.84903	-0.26736	0.00119058	0.0247835	ENSOARG00000015051	BCAS1	101102166
9188	ENSOARG00000015053	0.568759	0.568861	4.58688	0.0401663	0.273461	ENSOARG00000015053	KYAT3	101119265
9189	ENSOARG00000015054	-0.13392	-0.133931	5.83096	0.634226	0.90152	ENSOARG00000015054	PPP1R12A	641303
9190	ENSOARG00000015055	0.137777	0.137826	3.58775	0.638388	0.902753	ENSOARG00000015055	KIF13B	101109076
9191	ENSOARG00000015056	0.257989	0.257992	8.77715	0.299259	0.714432	ENSOARG00000015056	APP	101111593
9192	ENSOARG00000015057	-0.0689747	-0.0689872	4.43843	0.784871	0.950573	ENSOARG00000015057	PLOD3	101121738
9193	ENSOARG00000015058	0.217532	0.217548	5.8489	0.608762	0.891526	ENSOARG00000015058	SH3KBP1	101110388
9194	ENSOARG00000015059	-0.371249	-0.37156	2.41927	0.194974	0.603921	ENSOARG00000015059	METTL6	101118750
9195	ENSOARG00000015060	-0.594775	-0.600317	-1.09011	0.462283	0.816583	ENSOARG00000015060	MINAR1	101113798
9196	ENSOARG00000015062	0.0289077	0.0289164	4.00009	0.917539	0.983429	ENSOARG00000015062	SEC31B	101111678
9197	ENSOARG00000015063	-1.48937	-1.49266	0.949922	0.000114146	0.00431015	ENSOARG00000015063	MDGA1	101104187
9198	ENSOARG00000015064	0.111529	0.111893	0.801215	0.778174	0.948053	ENSOARG00000015064	FDXACB1	101109734
9199	ENSOARG00000015066	0.533401	0.534387	1.25633	0.218896	0.633026	ENSOARG00000015066	RASGRF2	101121934
9200	ENSOARG00000015068	-0.390475	-0.391865	0.505381	0.39582	0.779293	ENSOARG00000015068		NA
9201	ENSOARG00000015069	-0.903153	-0.909996	-0.455185	0.101468	0.448776	ENSOARG00000015069	MTFR2	101120757
9202	ENSOARG00000015070	0.0781186	0.0781787	2.4826	0.773697	0.947383	ENSOARG00000015070	ZBTB41	101123481
9203	ENSOARG00000015072	1.86102	1.87135	0.840685	0.051313	0.312689	ENSOARG00000015072	LOC101119517	101119517
9204	ENSOARG00000015073	-0.170008	-0.170038	4.76413	0.502982	0.838762	ENSOARG00000015073	CPSF3	101116553
9205	ENSOARG00000015074	0.45104	0.45191	1.15264	0.302543	0.716722	ENSOARG00000015074	MSRA	101117221
9206	ENSOARG00000015076	-0.034338	-0.0343428	4.89757	0.88827	0.977037	ENSOARG00000015076	SMG6	101117944
9207	ENSOARG00000015077	-0.444962	-0.445026	4.84572	0.0574811	0.332582	ENSOARG00000015077	FAM193A	101101892
9208	ENSOARG00000015078	0.760694	0.761204	3.18012	0.0543169	0.323009	Interferon regulatory factor 1	IRF1	443136
9209	ENSOARG00000015080	-1.00229	-1.01074	-0.975147	0.0959705	0.437556	ENSOARG00000015080		NA
9210	ENSOARG00000015081	-0.277495	-0.27756	3.84264	0.355327	0.752651	ENSOARG00000015081	TGFBI	101106006
9211	ENSOARG00000015082	-0.215911	-0.216005	3.40978	0.474797	0.822319	Lipase a, lysosomal acid type	LIPA	100145859
9212	ENSOARG00000015083	-0.107374	-0.107385	5.28843	0.674348	0.918468	ENSOARG00000015083	LOC101107232	101107232
9213	ENSOARG00000015084	-0.0995216	-0.0995386	4.70131	0.709331	0.927368	ENSOARG00000015084	KMT5B	101121812
9214	ENSOARG00000015085	-0.63559	-0.637168	0.735765	0.080235	0.398751	ENSOARG00000015085	QRFPR	100145863
9215	ENSOARG00000015087	0.179037	0.179128	2.89229	0.532121	0.855966	ENSOARG00000015087	LIN7C	101116761
9216	ENSOARG00000015089	-0.367846	-0.368049	2.87902	0.460531	0.815459	ENSOARG00000015089	OTOGL	101103553
9217	ENSOARG00000015090	-0.45204	-0.452829	1.23275	0.317042	0.725994	ENSOARG00000015090		NA
9218	ENSOARG00000015091	-0.0964898	-0.0965626	2.33525	0.813087	0.95795	ENSOARG00000015091	ZDHHC9	101120553
9219	ENSOARG00000015094	0.510933	0.510937	8.67896	0.138913	0.519731	ENSOARG00000015094	LOC101102527	101102527
9220	ENSOARG00000015095	-0.0882696	-0.0882728	6.85306	0.739268	0.935814	ENSOARG00000015095	EIF3G	101111798
9221	ENSOARG00000015097	-0.0808924	-0.0808972	6.16542	0.739718	0.935875	Calpain 2	CAPN2	100127211
9222	ENSOARG00000015100	0.310894	0.312094	-0.145281	0.58307	0.878668	ENSOARG00000015100	ANGPT1	497271
9223	ENSOARG00000015101	0.290185	0.290338	2.98653	0.327214	0.734642	ENSOARG00000015101	IMPA1	101119912
9224	ENSOARG00000015104	-0.138614	-0.138636	4.65389	0.576111	0.876318	ENSOARG00000015104	PHF20	101119840
9225	ENSOARG00000015105	0.32756	0.327639	4.08918	0.244058	0.659485	ENSOARG00000015105	IGBP1	101121748
9226	ENSOARG00000015106	-0.181982	-0.182274	1.71903	0.597621	0.884642	ENSOARG00000015106		NA
9227	ENSOARG00000015109	0.0566395	0.0568526	-1.33341	0.921759	0.98358	ENSOARG00000015109	SEMA3D	101113321
9228	ENSOARG00000015110	0.736899	0.738831	0.83123	0.180518	0.584502	ENSOARG00000015110		NA
9229	ENSOARG00000015111	0.621177	0.623544	0.339847	0.172508	0.570876	ENSOARG00000015111	PGAP1	101120808
9230	ENSOARG00000015116	-0.18436	-0.184382	5.11194	0.456535	0.814013	ENSOARG00000015116	GPAA1	101112655
9231	ENSOARG00000015119	-0.415309	-0.416883	0.367552	0.394681	0.778459	ENSOARG00000015119	TRMT10A	101111193
9232	ENSOARG00000015121	0.291333	0.292179	0.426441	0.553762	0.866145	ENSOARG00000015121	CMTM6	101112171
9233	ENSOARG00000015123	-1.06579	-1.06726	1.54344	0.087245	0.417683	ENSOARG00000015123	COLQ	101112947
9234	ENSOARG00000015125	-0.226188	-0.22631	2.96153	0.360071	0.754588	ENSOARG00000015125	PLA2G6	101103799
9235	ENSOARG00000015126	-0.469327	-0.46949	3.65696	0.156392	0.548379	ENSOARG00000015126	JADE1	101119334
9236	ENSOARG00000015127	0.847129	0.847216	5.63481	0.000351923	0.0096594	ENSOARG00000015127	SLC22A5	101122785
9237	ENSOARG00000015128	-4.33705	-4.58027	-0.557676	0.00598444	0.0802692	ENSOARG00000015128		NA
9238	ENSOARG00000015129	-0.470786	-0.470827	5.70669	0.0776193	0.391543	ENSOARG00000015129	UTP14A	101120809
9239	ENSOARG00000015132	0.0782213	0.0782785	2.45726	0.840263	0.963989	ENSOARG00000015132	ADAMTS15	101120284
9240	ENSOARG00000015133	-0.439128	-0.439208	5.0455	0.259977	0.677269	ENSOARG00000015133	CEP95	101106443
9241	ENSOARG00000015134	-0.319952	-0.320099	3.34254	0.237685	0.653483	ENSOARG00000015134		NA
9242	ENSOARG00000015135	0.183274	0.18329	5.6768	0.471261	0.820622	ENSOARG00000015135	GLRX3	101107402
9243	ENSOARG00000015139	0.460099	0.460113	6.98419	0.112803	0.472061	ENSOARG00000015139	ABLIM1	101102193
9244	ENSOARG00000015141	-0.366121	-0.366346	2.82761	0.200566	0.609678	ENSOARG00000015141		NA
9245	ENSOARG00000015142	-0.224106	-0.224108	9.62518	0.410555	0.786461	ENSOARG00000015142	EEF1G	101111240
9246	ENSOARG00000015143	0.300502	0.300571	4.18017	0.236698	0.65207	ENSOARG00000015143	IAH1	101117317
9247	ENSOARG00000015146	0.365032	0.365264	2.8591	0.202734	0.612093	ENSOARG00000015146	SAT2	101103248
9248	ENSOARG00000015147	-0.0964551	-0.0965245	2.73783	0.807475	0.956463	ENSOARG00000015147	LOC101114310	101114310
9249	ENSOARG00000015148	0.343329	0.343511	2.92541	0.221548	0.636735	ENSOARG00000015148	LOC101113264	101113264
9250	ENSOARG00000015151	0.220702	0.220747	4.35401	0.405507	0.784184	ENSOARG00000015151	ZFAND3	101104940
9251	ENSOARG00000015152	-1.0563	-1.05885	0.982081	0.0271684	0.215271	ENSOARG00000015152	TUB	101108683
9252	ENSOARG00000015153	2.37604	2.38557	1.23235	0.00560422	0.0768301	ENSOARG00000015153	LOC101119773	101119773
9253	ENSOARG00000015154	0.291402	0.294287	-0.965576	0.697095	0.923327	ENSOARG00000015154	ZPBP	101107693
9254	ENSOARG00000015158	0.094237	0.0942625	3.90692	0.715891	0.930011	ENSOARG00000015158	TMED4	101115957
9255	ENSOARG00000015160	-0.309227	-0.309477	2.26104	0.250875	0.668369	ENSOARG00000015160	CILK1	101107478
9256	ENSOARG00000015161	-1.12231	-1.12848	-0.29613	0.0556642	0.327149	ENSOARG00000015161	RAP2B	101114154
9257	ENSOARG00000015162	-0.228354	-0.228601	1.77921	0.550445	0.864092	ENSOARG00000015162		NA
9258	ENSOARG00000015163	-1.02598	-1.02618	4.53428	6.26461e-05	0.00270122	ENSOARG00000015163	LOC101119757	101119757
9259	ENSOARG00000015164	0.235101	0.235196	3.3307	0.500576	0.836967	ENSOARG00000015164		NA
9260	ENSOARG00000015165	-0.324228	-0.324278	4.84196	0.228045	0.643943	ENSOARG00000015165	ADAM17	101116815
9261	ENSOARG00000015166	-0.261908	-0.262286	1.40932	0.650871	0.908501	ENSOARG00000015166		NA
9262	ENSOARG00000015167	0.802482	0.806003	0.35572	0.159799	0.553787	ENSOARG00000015167	BCL2A1	101114560
9263	ENSOARG00000015169	0.321548	0.322314	1.05729	0.468135	0.820235	ENSOARG00000015169	IFIT2	101101941
9264	ENSOARG00000015170	0.736109	0.736114	9.63875	0.0117197	0.127386	ENSOARG00000015170	CKMT2	101122189
9265	ENSOARG00000015172	-0.551553	-0.555755	-0.862812	0.396176	0.77942	ENSOARG00000015172	FCHO1	101110837
9266	ENSOARG00000015173	0.510486	0.51115	1.60934	0.133799	0.509247	ENSOARG00000015173	GABPA	443478
9267	ENSOARG00000015174	-0.00104256	-0.000971146	-1.53952	0.999126	0.999923	ENSOARG00000015174		NA
9268	ENSOARG00000015175	0.374758	0.375381	1.14609	0.371723	0.762356	ENSOARG00000015175	MTMR9	101117905
9269	ENSOARG00000015176	-0.425404	-0.426053	1.69001	0.247756	0.663715	ENSOARG00000015176	NUDT5	101117779
9270	ENSOARG00000015177	0.872544	0.873415	2.09399	0.0741308	0.382663	ENSOARG00000015177	LOC101102194	101102194
9271	ENSOARG00000015178	-0.360009	-0.360208	3.08723	0.286844	0.701759	ENSOARG00000015178	RNF4	101110510
9272	ENSOARG00000015179	-0.138324	-0.13838	3.30458	0.730285	0.933561	ENSOARG00000015179	C21H11orf24	101122064
9273	ENSOARG00000015180	-1.59331	-1.60066	0.220767	0.0121196	0.130049	Bmp and activin membrane bound inhibitor	BAMBI	443242
9274	ENSOARG00000015181	0.258485	0.258511	5.72263	0.304009	0.717584	ENSOARG00000015181		NA
9275	ENSOARG00000015182	0.306723	0.30675	5.43226	0.242109	0.657253	ENSOARG00000015182	ASTN1	101118463
9276	ENSOARG00000015183	-0.457686	-0.458155	2.79848	0.419566	0.793679	ENSOARG00000015183	BCLAF3	101110907
9277	ENSOARG00000015184	-0.454195	-0.454243	5.14193	0.131776	0.505402	ENSOARG00000015184	YWHAQ	101117574
9278	ENSOARG00000015185	0.603879	0.604446	2.11003	0.0453105	0.292915	ENSOARG00000015185	ARSG	101109286
9279	ENSOARG00000015186	1.03503	1.04371	-0.745289	0.145518	0.532248	ENSOARG00000015186	ACSS3	101103801
9280	ENSOARG00000015187	0.530294	0.530301	8.48558	0.0374129	0.262305	ENSOARG00000015187	ATP5PF	101113030
9281	ENSOARG00000015188	-0.113681	-0.113749	2.98781	0.675379	0.918468	ENSOARG00000015188	EXOSC4	101115548
9282	ENSOARG00000015191	0.380913	0.381393	1.87514	0.311347	0.724381	ENSOARG00000015191	SHBG	101102995
9283	ENSOARG00000015192	0.558879	0.559002	4.31354	0.0213007	0.184349	ENSOARG00000015192	HACL1	101119009
9284	ENSOARG00000015194	0.634845	0.634848	10.319	0.0184825	0.16925	Crystallin alpha b	CRYAB	497274
9285	ENSOARG00000015195	-0.344052	-0.344071	6.44909	0.159189	0.552594	ENSOARG00000015195	QARS1	101106974
9286	ENSOARG00000015196	0.452582	0.45262	5.75488	0.0994915	0.444253	ENSOARG00000015196	CHPT1	101108821
9287	ENSOARG00000015197	-0.0947348	-0.0948683	1.68382	0.755911	0.942808	ENSOARG00000015197	MED10	101102335
9288	ENSOARG00000015198	0.19219	0.192804	0.403785	0.67562	0.918468	ENSOARG00000015198		NA
9289	ENSOARG00000015199	2.46102	2.49754	-1.05687	0.00645634	0.0843372	ENSOARG00000015199	P2RY1	101114407
9290	ENSOARG00000015201	0.105353	0.10538	4.56527	0.798188	0.954713	ENSOARG00000015201	TAF1B	101102803
9291	ENSOARG00000015202	0.217108	0.217133	5.49509	0.400542	0.781874	ENSOARG00000015202		NA
9292	ENSOARG00000015207	0.454216	0.454584	2.5197	0.156805	0.548513	ENSOARG00000015207	JAM2	101118411
9293	ENSOARG00000015208	1.08837	1.08865	4.45792	0.116267	0.477096	ENSOARG00000015208	ABRA	101123385
9294	ENSOARG00000015209	-0.834495	-0.835516	1.79397	0.143869	0.528598	ENSOARG00000015209	DACH1	101121866
9295	ENSOARG00000015210	-0.127409	-0.127473	2.74363	0.851312	0.966864	ENSOARG00000015210		NA
9296	ENSOARG00000015211	-2.38374	-2.40005	-0.14765	0.000373604	0.0101479	ENSOARG00000015211	KIF18A	101117696
9297	ENSOARG00000015212	0.553888	0.554075	3.55227	0.079014	0.395676	ENSOARG00000015212	GLO1	101102520
9298	ENSOARG00000015213	1.13991	1.14257	1.17427	0.0155654	0.15291	ENSOARG00000015213	SLC22A4	101123294
9299	ENSOARG00000015214	0.251456	0.251535	4.27064	0.402518	0.783099	ENSOARG00000015214	P2RX4	101104013
9300	ENSOARG00000015219	-0.0997444	-0.0997888	3.28001	0.7282	0.933052	ENSOARG00000015219	LOC101115217	101115217
9301	ENSOARG00000015221	-0.00873585	-0.00881812	0.546592	0.98323	0.996811	ENSOARG00000015221		NA
9302	ENSOARG00000015225	-0.163815	-0.16386	3.70409	0.618668	0.896453	ENSOARG00000015225	PGRMC2	101109741
9303	ENSOARG00000015226	0.224571	0.224908	1.80115	0.686634	0.920278	ENSOARG00000015226		NA
9304	ENSOARG00000015227	-0.547175	-0.547295	4.03402	0.0748188	0.383893	ENSOARG00000015227	LTBP3	101122993
9305	ENSOARG00000015228	-0.254063	-0.254081	5.94164	0.360507	0.754588	ENSOARG00000015228	GATA4	100820749
9306	ENSOARG00000015229	-0.236197	-0.236415	1.95186	0.57668	0.876318	ENSOARG00000015229	CCDC89	101104101
9307	ENSOARG00000015230	0.0927795	0.0928765	2.17947	0.764866	0.9452	ENSOARG00000015230	BTD	101113196
9308	ENSOARG00000015231	0.559186	0.559255	5.18485	0.031219	0.235087	ENSOARG00000015231	GUF1	101120330
9309	ENSOARG00000015232	-0.23428	-0.236834	-1.09753	0.682536	0.919649	ENSOARG00000015232	MZT1	101122531
9310	ENSOARG00000015233	-0.233663	-0.233904	1.95066	0.484647	0.826971	ENSOARG00000015233		NA
9311	ENSOARG00000015234	-0.881033	-0.881104	5.83687	0.00518095	0.0725499	ENSOARG00000015234		NA
9312	ENSOARG00000015236	1.11298	1.1192	-0.228709	0.112274	0.470671	ENSOARG00000015236		NA
9313	ENSOARG00000015237	0.2756	0.275742	2.90477	0.492441	0.831448	ENSOARG00000015237	NEIL2	101118667
9314	ENSOARG00000015238	0.135407	0.135498	3.25479	0.707906	0.927351	ENSOARG00000015238		NA
9315	ENSOARG00000015239	0.114468	0.114497	3.96947	0.674989	0.918468	ENSOARG00000015239	SNX19	101120532
9316	ENSOARG00000015240	0.379426	0.379566	3.74407	0.144435	0.530068	ENSOARG00000015240	DDX56	101116224
9317	ENSOARG00000015241	-1.04517	-1.04576	2.98109	0.00110922	0.0236796	ENSOARG00000015241	LOC101106722	101106722
9318	ENSOARG00000015243	-0.0552167	-0.0552201	6.12665	0.822	0.960105	ENSOARG00000015243		NA
9319	ENSOARG00000015244	-0.946171	-0.946678	2.85914	0.00202631	0.0363363	ENSOARG00000015244	BCORL1	101121071
9320	ENSOARG00000015245	-0.227011	-0.227095	3.52832	0.371849	0.762425	ENSOARG00000015245	SMURF2	101106698
9321	ENSOARG00000015246	0.384825	0.385222	2.13811	0.338271	0.740985	ENSOARG00000015246	ANKRD44	101121070
9322	ENSOARG00000015247	0.193474	0.193523	4.2426	0.485598	0.826971	ENSOARG00000015247	CCDC59	101106509
9323	ENSOARG00000015250	-0.126996	-0.12702	4.41163	0.693261	0.921736	ENSOARG00000015250	FDFT1	101119109
9324	ENSOARG00000015251	0.0990685	0.0991293	2.58825	0.729724	0.933561	ENSOARG00000015251	TMEM184B	101104227
9325	ENSOARG00000015252	0.142703	0.142729	4.53223	0.561715	0.86959	ENSOARG00000015252	ZFAND6	101114817
9326	ENSOARG00000015254	-0.0722074	-0.072226	4.07179	0.780729	0.949216	ENSOARG00000015254	FBXO9	101107741
9327	ENSOARG00000015263	-0.211214	-0.211238	5.12528	0.573368	0.875508	Cathepsin b	CTSB	780470
9328	ENSOARG00000015265	-0.00649557	-0.00649595	6.05438	0.980303	0.996781	ENSOARG00000015265	EIF3F	101108947
9329	ENSOARG00000015266	-0.0548472	-0.0549784	0.907244	0.8658	0.971414	ENSOARG00000015266	METTL25	101106247
9330	ENSOARG00000015267	-1.16113	-1.16125	5.51275	0.00018814	0.00614512	ENSOARG00000015267	MCAM	101115652
9331	ENSOARG00000015269	0.0804735	0.0805064	3.79673	0.757027	0.942808	ENSOARG00000015269	TUT1	101111503
9332	ENSOARG00000015270	-0.0551246	-0.0552032	1.32148	0.894981	0.978627	ENSOARG00000015270	TRIM56	101120134
9333	ENSOARG00000015272	0.252222	0.252321	3.34701	0.386871	0.773684	Ring finger and chy zinc finger domain containing 1	RCHY1	100302546
9334	ENSOARG00000015273	-1.14941	-1.15207	1.46371	0.049485	0.306893	ENSOARG00000015273	BORA	101122704
9335	ENSOARG00000015274	-0.509088	-0.509366	2.82863	0.213618	0.628057	ENSOARG00000015274	DOK5	101121032
9336	ENSOARG00000015275	0.153504	0.153556	4.1385	0.70397	0.925837	ENSOARG00000015275	CCDC66	101104693
9337	ENSOARG00000015278	2.48106	2.48301	3.32996	1.26366e-09	3.51271e-07	ENSOARG00000015278		NA
9338	ENSOARG00000015279	-1.08702	-1.09132	0.257517	0.0174397	0.163379	ENSOARG00000015279	GAS8	101108770
9339	ENSOARG00000015280	-0.227519	-0.227678	2.49715	0.502276	0.838646	ENSOARG00000015280	ANKRD28	101119271
9340	ENSOARG00000015281	0.280435	0.280466	5.25523	0.255127	0.673654	ENSOARG00000015281	CDC123	101117525
9341	ENSOARG00000015283	0.168799	0.168818	5.21549	0.488228	0.828373	ENSOARG00000015283	WAC	101117863
9342	ENSOARG00000015285	0.549117	0.549939	1.40447	0.148212	0.536089	ENSOARG00000015285	TMTC2	101106758
9343	ENSOARG00000015286	0.247855	0.248484	0.70818	0.696153	0.923	ENSOARG00000015286	SEMA3A	101113580
9344	ENSOARG00000015287	-0.282668	-0.282787	3.32198	0.297592	0.71354	ENSOARG00000015287	TOP3B	101114728
9345	ENSOARG00000015288	-0.230652	-0.23074	3.41094	0.353369	0.750875	ENSOARG00000015288	CNOT10	101105110
9346	ENSOARG00000015290	0.42985	0.429987	3.93936	0.0970438	0.439326	ENSOARG00000015290	LRRC47	101118464
9347	ENSOARG00000015293	4.54531	4.55649	3.73739	0.0202653	0.179259	ENSOARG00000015293		NA
9348	ENSOARG00000015296	0.551809	0.551832	6.83124	0.037022	0.261173	ENSOARG00000015296	MRPL39	101113977
9349	ENSOARG00000015297	0.260273	0.260511	2.79056	0.624066	0.898274	ENSOARG00000015297	LOC101120367	101120367
9350	ENSOARG00000015298	-0.995481	-1.00443	-0.726692	0.0665397	0.358048	ENSOARG00000015298	GRHL1	101103057
9351	ENSOARG00000015300	-0.0287776	-0.028797	2.89918	0.94788	0.989956	ENSOARG00000015300		NA
9352	ENSOARG00000015302	0.0554919	0.0555149	3.2351	0.861899	0.970548	ENSOARG00000015302	HAUS3	101110940
9353	ENSOARG00000015303	-0.769615	-0.773686	0.0376374	0.109213	0.465774	ENSOARG00000015303	VWA3A	101114581
9354	ENSOARG00000015305	0.353475	0.353762	2.66492	0.220535	0.635484	ENSOARG00000015305		NA
9355	ENSOARG00000015307	1.41924	1.41952	4.35575	0.000953027	0.0209388	ENSOARG00000015307	PANK1	101122150
9356	ENSOARG00000015309	-0.171599	-0.17164	4.46272	0.544845	0.862331	ENSOARG00000015309	DIS3	101122118
9357	ENSOARG00000015310	-2.22383	-2.22553	2.65434	2.37771e-09	5.974e-07	ENSOARG00000015310	HPGD	101112958
9358	ENSOARG00000015313	-1.56976	-1.57323	1.32726	0.00413766	0.0614302	ENSOARG00000015313	SPOCK1	101120081
9359	ENSOARG00000015314	0.292248	0.292302	4.85473	0.283149	0.697702	ENSOARG00000015314	AMZ2	101116329
9360	ENSOARG00000015316	-0.0132229	-0.0132272	3.93727	0.960498	0.992156	ENSOARG00000015316	OXR1	101120252
9361	ENSOARG00000015317	-0.181351	-0.18224	-0.0598359	0.683808	0.919649	ENSOARG00000015317	SRR	101118200
9362	ENSOARG00000015318	0.0345134	0.0345636	1.56797	0.925812	0.984677	ENSOARG00000015318	P2RY14	101117637
9363	ENSOARG00000015319	-0.528337	-0.528835	1.96919	0.424407	0.795877	ENSOARG00000015319	KLF11	101117833
9364	ENSOARG00000015320	0.170812	0.170858	3.92963	0.583865	0.878817	ENSOARG00000015320	LARP4B	101112750
9365	ENSOARG00000015321	0.243867	0.244224	1.77952	0.521082	0.849293	ENSOARG00000015321	ZNF18	101114536
9366	ENSOARG00000015323	-0.424068	-0.424803	1.29126	0.191599	0.598992	ENSOARG00000015323	GNA13	101117003
9367	ENSOARG00000015325	-0.186632	-0.186699	3.69209	0.494774	0.832918	ENSOARG00000015325	CEP44	101120139
9368	ENSOARG00000015327	-0.275024	-0.275937	0.753409	0.561756	0.86959	ENSOARG00000015327	KRT10	101106346
9369	ENSOARG00000015328	-0.270722	-0.270777	4.5336	0.34456	0.743708	ENSOARG00000015328	MTA2	101111404
9370	ENSOARG00000015330	1.34918	1.3607	-0.737088	0.020187	0.178809	ENSOARG00000015330	THAP6	101106329
9371	ENSOARG00000015331	-0.27553	-0.27564	3.19885	0.317929	0.726459	ENSOARG00000015331	LOC443240	443240
9372	ENSOARG00000015332	0.500362	0.502995	-0.312583	0.374491	0.76425	ENSOARG00000015332		NA
9373	ENSOARG00000015333	-2.49475	-2.49709	2.43877	6.6499e-06	0.000467102	ENSOARG00000015333	RRM2	101118093
9374	ENSOARG00000015334	-0.578206	-0.578254	5.77156	0.0256062	0.20883	ENSOARG00000015334	OPLAH	101110684
9375	ENSOARG00000015337	-1.65896	-1.69518	-1.59526	0.0426301	0.282578	ENSOARG00000015337	LOC101109035	101109035
9376	ENSOARG00000015339	-0.336519	-0.336589	4.35343	0.161191	0.554802	ENSOARG00000015339	ICE1	101107734
9377	ENSOARG00000015343	1.03446	1.03455	5.8755	0.000193825	0.00625264	ENSOARG00000015343	GNPTAB	101122348
9378	ENSOARG00000015344	0.140119	0.140194	3.43441	0.666221	0.915651	ENSOARG00000015344	FBXO8	101119879
9379	ENSOARG00000015345	0.571213	0.571783	2.02462	0.165616	0.55891	ENSOARG00000015345	DENND1B	101107457
9380	ENSOARG00000015346	0.171877	0.172043	1.85644	0.703151	0.925423	ENSOARG00000015346	UBXN2B	101109812
9381	ENSOARG00000015347	-0.687104	-0.687222	4.67233	0.00688235	0.087554	ENSOARG00000015347	KPNA2	101106952
9382	ENSOARG00000015352	-0.0646788	-0.0646961	3.90413	0.863417	0.971038	ENSOARG00000015352	HAND2	101120384
9383	ENSOARG00000015353	0.248521	0.248758	2.27212	0.477297	0.823002	ENSOARG00000015353	FHIP2A	101119353
9384	ENSOARG00000015354	-0.338563	-0.338601	5.10888	0.248012	0.66399	ENSOARG00000015354	LRP5	101113714
9385	ENSOARG00000015356	-0.611979	-0.612965	1.46487	0.0704723	0.37066	ENSOARG00000015356	ELF4	101121321
9386	ENSOARG00000015363	-0.148285	-0.14831	4.67518	0.543308	0.861404	ENSOARG00000015363	QRICH1	101107555
9387	ENSOARG00000015367	0.209761	0.209793	4.82416	0.478585	0.823529	ENSOARG00000015367	BNIP3	101108441
9388	ENSOARG00000015368	-0.197672	-0.197692	5.38576	0.431679	0.800137	ENSOARG00000015368		NA
9389	ENSOARG00000015369	-0.193564	-0.194096	1.00985	0.652715	0.909568	ENSOARG00000015369		NA
9390	ENSOARG00000015372	1.15172	1.15933	-0.345434	0.0207069	0.181568	ENSOARG00000015372	RGS9	101109549
9391	ENSOARG00000015373	0.0158129	0.0158148	5.23287	0.950381	0.989956	Eukaryotic translation initiation factor 1a x-linked	EIF1AX	100270711
9392	ENSOARG00000015374	0.0964923	0.0964936	8.72325	0.768049	0.945452	ENSOARG00000015374	SF3B1	101121573
9393	ENSOARG00000015378	0.452547	0.452559	7.54879	0.0910901	0.426568	Nadh:ubiquinone oxidoreductase subunit b8	NDUFB8	100415906
9394	ENSOARG00000015380	-0.45939	-0.459474	4.53259	0.0601608	0.341591	Dna methyltransferase 1	DNMT1	443549
9395	ENSOARG00000015381	-0.680524	-0.681835	1.12701	0.0912964	0.42691	ENSOARG00000015381	ATP1B2	101103490
9396	ENSOARG00000015382	-0.975987	-0.976064	5.8569	0.000247028	0.0075407	ENSOARG00000015382	HMGB2	101120892
9397	ENSOARG00000015385	1.09836	1.099	2.71123	0.0818064	0.402865	Angiotensin ii receptor type 1	AGTR1	443107
9398	ENSOARG00000015388	0.117378	0.117588	1.30007	0.761672	0.944372	ENSOARG00000015388	ELOVL5	101108431
9399	ENSOARG00000015390	-0.67774	-0.684629	-0.621725	0.373336	0.763332	ENSOARG00000015390	ADH1C	101111965
9400	ENSOARG00000015391	-2.09109	-2.10003	0.326488	0.00677839	0.0865686	Aryl hydrocarbon receptor nuclear translocator 2	ARNT2	100135448
9401	ENSOARG00000015392	-2.57212	-2.57889	0.963794	1.48918e-10	5.72237e-08	ENSOARG00000015392	SHCBP1	101113521
9402	ENSOARG00000015393	-1.15412	-1.16155	-0.359012	0.0613111	0.34429	ENSOARG00000015393	RASSF9	101108209
9403	ENSOARG00000015394	-0.469667	-0.469744	4.61524	0.184645	0.589738	ENSOARG00000015394	P4HA2	101123553
9404	ENSOARG00000015395	-0.0265687	-0.0265813	3.22987	0.922603	0.98358	ENSOARG00000015395	OXNAD1	101120461
9405	ENSOARG00000015400	-0.802634	-0.802836	3.74168	0.0523904	0.315866	ENSOARG00000015400	WNT5A	101109745
9406	ENSOARG00000015402	0.335762	0.3358	5.60744	0.303667	0.717565	ENSOARG00000015402	GALNT7	101113735
9407	ENSOARG00000015404	0.345179	0.345456	2.24199	0.357428	0.753801	ENSOARG00000015404	MAP2K4	101115045
9408	ENSOARG00000015406	-0.43152	-0.432119	1.88762	0.302177	0.716632	ENSOARG00000015406	DIXDC1	101110264
9409	ENSOARG00000015410	1.19472	1.19753	0.788473	0.0650713	0.354539	ENSOARG00000015410	METTL15	101117961
9410	ENSOARG00000015413	-0.128058	-0.128072	5.51069	0.638101	0.902753	ENSOARG00000015413		NA
9411	ENSOARG00000015414	0.710636	0.711033	3.58843	0.31663	0.725994	ENSOARG00000015414	LOC101114579	101114579
9412	ENSOARG00000015415	0.0595672	0.0596552	1.86444	0.846947	0.965649	Hippocalcin like 1	HPCAL1	100187549
9413	ENSOARG00000015416	0.261068	0.261606	1.06294	0.417379	0.79205	ENSOARG00000015416	PIBF1	101123131
9414	ENSOARG00000015422	0.368982	0.36899	7.54074	0.188414	0.594395	ENSOARG00000015422	AIFM1	101121574
9415	ENSOARG00000015423	0.796596	0.796739	4.35768	0.0463964	0.296734	ENSOARG00000015423	HIF1AN	101122066
9416	ENSOARG00000015424	-0.563857	-0.565044	1.12528	0.228736	0.644916	ENSOARG00000015424		NA
9417	ENSOARG00000015431	-0.180495	-0.180503	6.5278	0.603847	0.88793	ENSOARG00000015431	ODC1	100192423
9418	ENSOARG00000015432	1.95494	1.95774	2.17479	0.00287045	0.0461852	ENSOARG00000015432	LOC101120875	101120875
9419	ENSOARG00000015434	-0.657589	-0.657752	3.93493	0.0158644	0.154516	ENSOARG00000015434		NA
9420	ENSOARG00000015437	0.366624	0.366719	3.92616	0.296602	0.712727	ENSOARG00000015437	TSR1	101118457
9421	ENSOARG00000015440	0.0353439	0.035351	4.35079	0.90069	0.98027	ENSOARG00000015440		NA
9422	ENSOARG00000015442	0.649082	0.649355	3.10686	0.222485	0.637728	ENSOARG00000015442	MPP7	101120006
9423	ENSOARG00000015443	-0.317776	-0.317941	3.03755	0.388694	0.774486	ENSOARG00000015443		NA
9424	ENSOARG00000015444	0.274755	0.274821	4.20006	0.275206	0.691839	ENSOARG00000015444	SSBP2	101118446
9425	ENSOARG00000015447	-0.0705903	-0.070594	6.56918	0.809469	0.956463	ENSOARG00000015447	IMPDH2	101107823
9426	ENSOARG00000015448	-0.428214	-0.430675	-0.0250684	0.641496	0.904505	ENSOARG00000015448		NA
9427	ENSOARG00000015452	0.192072	0.192097	5.25028	0.620612	0.897631	ENSOARG00000015452		NA
9428	ENSOARG00000015454	-0.799661	-0.800168	2.60326	0.00829893	0.0992907	ENSOARG00000015454	PPM1F	101114979
9429	ENSOARG00000015456	0.598557	0.603641	-0.684145	0.258518	0.676258	ENSOARG00000015456	POLN	101102646
9430	ENSOARG00000015457	-0.138153	-0.13818	4.59991	0.633351	0.90152	ENSOARG00000015457	ENPP2	101120171
9431	ENSOARG00000015458	0.0526324	0.0528906	-0.463724	0.95063	0.989956	ENSOARG00000015458	SYCP2	101123486
9432	ENSOARG00000015461	-0.647031	-0.649383	0.465582	0.0905441	0.425166	ENSOARG00000015461	RAB33A	101122169
9433	ENSOARG00000015462	0.288876	0.288922	4.93664	0.302951	0.716909	ENSOARG00000015462	COQ10B	101122002
9434	ENSOARG00000015465	0.185289	0.185306	5.49406	0.454995	0.813188	ENSOARG00000015465	DICER1	101120020
9435	ENSOARG00000015467	-0.537669	-0.540946	-0.102477	0.270326	0.686189	ENSOARG00000015467	DRAM1	101109084
9436	ENSOARG00000015468	-0.786308	-0.787167	2.01048	0.0392908	0.269467	ENSOARG00000015468	EPB41L1	101120768
9437	ENSOARG00000015469	0.345996	0.346183	2.9171	0.282113	0.697702	ENSOARG00000015469	RPS6KA3	101111428
9438	ENSOARG00000015471	0.180273	0.180343	3.45351	0.542927	0.861404	ENSOARG00000015471	LOC101114249	101114249
9439	ENSOARG00000015472	0.0286752	0.0287047	2.68255	0.918758	0.98358	Chromosome 3 c12orf29 homolog	C3H12orf29	100528013
9440	ENSOARG00000015473	-0.0822395	-0.0826002	0.050669	0.863585	0.971131	ENSOARG00000015473	PRDM5	101115210
9441	ENSOARG00000015475	0.179423	0.179597	1.9036	0.577808	0.876318	ENSOARG00000015475	ATG10	101122947
9442	ENSOARG00000015476	0.177026	0.17703	7.4351	0.582516	0.87851	ENSOARG00000015476	HSPD1	101122254
9443	ENSOARG00000015477	-0.496962	-0.49701	5.623	0.054543	0.323649	ENSOARG00000015477	GLB1	101112930
9444	ENSOARG00000015478	-0.808541	-0.812127	-0.116215	0.180856	0.584729	ENSOARG00000015478		NA
9445	ENSOARG00000015482	0.465173	0.465422	2.69945	0.242498	0.657856	ENSOARG00000015482	NEK7	101102161
9446	ENSOARG00000015485	1.5883	1.59624	0.0167516	0.124299	0.492707	ENSOARG00000015485	LOC101108696	101108696
9447	ENSOARG00000015486	-0.924523	-0.929798	-0.371464	0.0332521	0.245307	ENSOARG00000015486	AXIN2	101109815
9448	ENSOARG00000015487	0.444528	0.444728	3.09941	0.158815	0.551986	ENSOARG00000015487	ZBTB38	101107245
9449	ENSOARG00000015489	-0.235742	-0.235745	8.23178	0.339295	0.740985	ENSOARG00000015489	DDX17	101121675
9450	ENSOARG00000015491	-2.02607	-2.0296	1.36257	0.000980266	0.0214525	ENSOARG00000015491	KIF4A	101123442
9451	ENSOARG00000015492	-0.0720863	-0.0721639	1.96886	0.8239	0.960595	ENSOARG00000015492	ABHD17C	101109488
9452	ENSOARG00000015494	0.0497422	0.0497534	4.28078	0.839113	0.963827	ENSOARG00000015494	CLCN3	101114498
9453	ENSOARG00000015495	-0.422179	-0.422269	4.24085	0.154154	0.544534	ENSOARG00000015495	ZFPM2	101121179
9454	ENSOARG00000015496	0.552825	0.553101	3.14041	0.12898	0.499068	ENSOARG00000015496	MYOCD	101104413
9455	ENSOARG00000015497	-0.385296	-0.38719	-0.0894529	0.472299	0.820751	ENSOARG00000015497	CDKL2	101106773
9456	ENSOARG00000015500	0.562533	0.56279	3.2345	0.0966142	0.438591	ENSOARG00000015500	ABHD18	101121294
9457	ENSOARG00000015502	-0.437989	-0.437994	8.6798	0.118435	0.481442	ENSOARG00000015502	RPS23	101123208
9458	ENSOARG00000015503	-0.863282	-0.863873	2.69094	0.0778094	0.391745	ENSOARG00000015503	KIF20B	101122564
9459	ENSOARG00000015505	0.272155	0.273998	-0.459281	0.719412	0.930538	ENSOARG00000015505	KLF5	101123641
9460	ENSOARG00000015506	0.273992	0.274176	2.79504	0.359093	0.754588	ENSOARG00000015506	STX2	101118731
9461	ENSOARG00000015507	-0.0203411	-0.0203461	4.15615	0.936664	0.988092	ENSOARG00000015507	NOL10	101118598
9462	ENSOARG00000015510	0.210428	0.210488	4.36296	0.477077	0.82284	ENSOARG00000015510	TSR3	101108184
9463	ENSOARG00000015513	-0.979298	-0.983208	0.12664	0.048077	0.302129	ENSOARG00000015513	KLF12	101122799
9464	ENSOARG00000015514	3.72804	3.89888	-1.20657	0.000285525	0.0083036	ENSOARG00000015514	MYOT	101107350
9465	ENSOARG00000015515	0.20951	0.209543	4.99572	0.451214	0.812334	ENSOARG00000015515	ARL14EP	101118726
9466	ENSOARG00000015517	-0.154366	-0.154442	3.12143	0.598396	0.885007	ENSOARG00000015517	PLCL2	101114488
9467	ENSOARG00000015518	-0.00387249	-0.00387291	5.38409	0.989844	0.998366	ENSOARG00000015518	VPS35	101109294
9468	ENSOARG00000015519	-0.170098	-0.170158	3.64963	0.558	0.868053	ENSOARG00000015519	NEK1	101114757
9469	ENSOARG00000015522	-0.649335	-0.649823	2.31359	0.163422	0.556308	ENSOARG00000015522	MPPED2	101118984
9470	ENSOARG00000015527	0.258377	0.258432	4.11091	0.429837	0.799405	ENSOARG00000015527	NUDCD3	101116647
9471	ENSOARG00000015529	0.145785	0.145822	3.88021	0.687848	0.920771	ENSOARG00000015529	MAPK1	101115485
9472	ENSOARG00000015530	1.48375	1.51102	-1.56897	0.182152	0.585793	ENSOARG00000015530	CACNA2D3	101105365
9473	ENSOARG00000015531	0.0437267	0.0437449	4.40814	0.941216	0.989283	ENSOARG00000015531	CEP290	101109526
9474	ENSOARG00000015532	0.292722	0.292934	2.47559	0.459233	0.814979	ENSOARG00000015532	INTS2	101107292
9475	ENSOARG00000015533	0.196882	0.196945	3.88472	0.4589	0.814979	ENSOARG00000015533	WASHC3	101109346
9476	ENSOARG00000015536	-0.847773	-0.856578	-0.640091	0.176437	0.577731	ENSOARG00000015536	CEMIP	101116178
9477	ENSOARG00000015538	-0.154709	-0.154732	5.36762	0.71345	0.928615	ENSOARG00000015538	EML3	101111136
9478	ENSOARG00000015539	0.0741595	0.0742338	2.17396	0.783444	0.950573	ENSOARG00000015539		NA
9479	ENSOARG00000015541	0.136913	0.137145	1.27553	0.760053	0.944087	ENSOARG00000015541	SH3RF1	101115008
9480	ENSOARG00000015543	-0.166463	-0.166594	2.19713	0.785062	0.950573	ENSOARG00000015543	ARHGAP44	101104674
9481	ENSOARG00000015545	0.0360726	0.0360832	4.22127	0.907508	0.98092	ENSOARG00000015545		NA
9482	ENSOARG00000015547	0.0846699	0.0847029	3.40956	0.794149	0.953549	ENSOARG00000015547	LOC101118120	101118120
9483	ENSOARG00000015548	0.278068	0.278693	0.623304	0.873424	0.973244	ENSOARG00000015548		NA
9484	ENSOARG00000015550	0.345603	0.345841	2.44747	0.537511	0.859663	ENSOARG00000015550	CBR4	101122167
9485	ENSOARG00000015551	-0.213093	-0.213178	3.55741	0.453835	0.813188	ENSOARG00000015551	MAP1S	101113329
9486	ENSOARG00000015553	0.217528	0.217594	4.11757	0.451678	0.812609	ENSOARG00000015553	GRINA	101114619
9487	ENSOARG00000015554	-0.0156167	-0.0156236	2.85589	0.955359	0.991663	ENSOARG00000015554	POLR3E	101103692
9488	ENSOARG00000015557	0.35778	0.357859	4.26158	0.204027	0.614306	ENSOARG00000015557	LOC106990104	106990104
9489	ENSOARG00000015558	-0.365867	-0.366062	2.79757	0.272232	0.688885	ENSOARG00000015558	TBC1D5	101114748
9490	ENSOARG00000015560	-0.0353059	-0.0353642	1.51795	0.925858	0.984677	ENSOARG00000015560	ZNF280C	101104049
9491	ENSOARG00000015561	-0.0623144	-0.0623207	5.55248	0.810987	0.957185	ENSOARG00000015561	ZNRD2	101108437
9492	ENSOARG00000015562	-1.33333	-1.34013	-0.285546	0.0611633	0.343994	ENSOARG00000015562	S1PR2	101112052
9493	ENSOARG00000015563	0.0378672	0.0378977	2.47339	0.920899	0.98358	ENSOARG00000015563	CCDC86	101121127
9494	ENSOARG00000015564	-0.106746	-0.107062	0.476065	0.862656	0.970884	ENSOARG00000015564	LRRC8B	101121383
9495	ENSOARG00000015565	-0.974517	-0.983278	-0.972207	0.192464	0.599414	ENSOARG00000015565		NA
9496	ENSOARG00000015567	2.16424	2.2049	-1.4336	0.0155661	0.15291	ENSOARG00000015567		NA
9497	ENSOARG00000015568	-0.111386	-0.111392	6.48905	0.664921	0.915097	ENSOARG00000015568	SDCBP	101117086
9498	ENSOARG00000015569	0.344776	0.3448	6.06424	0.23188	0.646935	ENSOARG00000015569	PALLD	101122413
9499	ENSOARG00000015571	-0.491128	-0.491335	3.29977	0.0632931	0.350054	Tumor protein p53	TP53	443421
9500	ENSOARG00000015574	-0.175357	-0.175383	5.09752	0.571386	0.875	ENSOARG00000015574	GNPTG	101108446
9501	ENSOARG00000015575	-0.0730024	-0.07303	3.69622	0.82809	0.961091	ENSOARG00000015575	TMTC3	101109785
9502	ENSOARG00000015577	-0.839851	-0.84838	-0.940221	0.10773	0.463129	ENSOARG00000015577	TMEM167A	101102233
9503	ENSOARG00000015578	-0.27147	-0.271962	1.27034	0.479457	0.823529	ENSOARG00000015578	LRRC8C	101121640
9504	ENSOARG00000015579	1.39431	1.39584	2.27557	0.000144309	0.00509568	ENSOARG00000015579	LRP12	101123640
9505	ENSOARG00000015581	-0.3199	-0.320012	3.61554	0.257672	0.676258	ENSOARG00000015581	PARP10	101111201
9506	ENSOARG00000015582	0.178854	0.178893	4.67479	0.518697	0.847554	ENSOARG00000015582	TBC1D4	101123311
9507	ENSOARG00000015587	0.293876	0.294719	1.14658	0.609312	0.891651	ENSOARG00000015587		NA
9508	ENSOARG00000015588	-2.14181	-2.20085	-2.03856	0.00182365	0.0337256	ENSOARG00000015588	ATP6V1C2	101103310
9509	ENSOARG00000015591	-0.33291	-0.334613	-0.321508	0.545588	0.86239	ENSOARG00000015591	TRUB1	101119599
9510	ENSOARG00000015592	-0.444149	-0.444644	1.74948	0.382266	0.770155	ENSOARG00000015592		NA
9511	ENSOARG00000015593	-0.343939	-0.344148	2.97762	0.356575	0.753218	ENSOARG00000015593	CEP112	101117261
9512	ENSOARG00000015595	-0.181438	-0.181464	4.77458	0.45743	0.814545	ENSOARG00000015595	BPTF	101102998
9513	ENSOARG00000015596	-0.17471	-0.174729	5.344	0.472512	0.820751	ENSOARG00000015596	PRPF19	101121381
9514	ENSOARG00000015597	-0.0578399	-0.0579109	1.42926	0.892253	0.978132	ENSOARG00000015597		NA
9515	ENSOARG00000015599	0.371752	0.37186	3.81814	0.202362	0.611863	ENSOARG00000015599	CCDC127	101102759
9516	ENSOARG00000015600	-0.162982	-0.163056	3.38162	0.619508	0.897047	ENSOARG00000015600	MFSD14B	101122922
9517	ENSOARG00000015602	0.237404	0.237457	4.16182	0.403447	0.783099	ENSOARG00000015602	MRPL4	101112311
9518	ENSOARG00000015603	0.0453548	0.0453865	3.08565	0.892462	0.978132	ENSOARG00000015603	MFSD8	101121711
9519	ENSOARG00000015604	-0.42912	-0.429208	4.24999	0.135679	0.513068	ENSOARG00000015604	SATB1	101115254
9520	ENSOARG00000015605	0.410379	0.410507	4.04986	0.126628	0.496135	ENSOARG00000015605	LOC101111496	101111496
9521	ENSOARG00000015607	-0.211782	-0.212546	0.274446	0.676642	0.918468	ENSOARG00000015607		NA
9522	ENSOARG00000015609	-0.145925	-0.146528	-0.0635407	0.791592	0.952725	ENSOARG00000015609		NA
9523	ENSOARG00000015610	0.517022	0.517318	3.16163	0.107278	0.46272	ENSOARG00000015610	SGSM2	101104766
9524	ENSOARG00000015611	-1.3575	-1.35963	1.53152	0.00147098	0.0292071	ENSOARG00000015611	YPEL1	101119936
9525	ENSOARG00000015613	0.222074	0.222143	3.92515	0.388034	0.774349	ENSOARG00000015613	NUP37	101109606
9526	ENSOARG00000015614	-0.164482	-0.164596	2.73325	0.53855	0.859897	ENSOARG00000015614	XRCC4	101102481
9527	ENSOARG00000015615	-0.44178	-0.4418	6.92357	0.178702	0.58165	ENSOARG00000015615	LOC101117120	101117120
9528	ENSOARG00000015618	-0.401001	-0.401466	1.71323	0.286258	0.701088	ENSOARG00000015618		NA
9529	ENSOARG00000015619	0.384002	0.384005	9.15066	0.181732	0.584966	ENSOARG00000015619	SDHA	100036762
9530	ENSOARG00000015620	-0.0880075	-0.088087	2.12362	0.762886	0.944372	ENSOARG00000015620	PDZD11	101122923
9531	ENSOARG00000015621	0.719174	0.719398	4.10456	0.0541075	0.322204	ENSOARG00000015621	RFTN2	101123098
9532	ENSOARG00000015622	-0.325567	-0.325742	3.10697	0.212189	0.626213	ENSOARG00000015622		NA
9533	ENSOARG00000015628	-0.39056	-0.390866	2.31257	0.347986	0.746257	ENSOARG00000015628	DUSP6	101110315
9534	ENSOARG00000015629	-0.192528	-0.192555	4.93192	0.485534	0.826971	ENSOARG00000015629	TP53BP2	101108587
9535	ENSOARG00000015630	0.0184116	0.0184137	5.1567	0.942245	0.989283	ENSOARG00000015630	RAF1	101103190
9536	ENSOARG00000015631	-0.172836	-0.172897	3.48147	0.558105	0.868053	ENSOARG00000015631	MESD	101116430
9537	ENSOARG00000015632	-1.27584	-1.27614	4.14078	0.000509618	0.0131066	ENSOARG00000015632	VCAN	100294605
9538	ENSOARG00000015633	-0.846752	-0.848341	1.17353	0.0200919	0.178329	Flap structure-specific endonuclease 1	FEN1	100307042
9539	ENSOARG00000015634	0.525578	0.526407	1.37061	0.230551	0.645896	ENSOARG00000015634	MARS2	101123353
9540	ENSOARG00000015636	-0.276383	-0.276751	1.60887	0.351682	0.750474	ENSOARG00000015636	UNKL	101108712
9541	ENSOARG00000015638	-0.292471	-0.293232	0.939637	0.677745	0.918583	ENSOARG00000015638		NA
9542	ENSOARG00000015640	0.0897658	0.0897835	4.48219	0.712456	0.928169	ENSOARG00000015640	UBE3B	101123152
9543	ENSOARG00000015642	-0.512365	-0.512649	2.79442	0.0832808	0.407057	ENSOARG00000015642	CRTAP	101113179
9544	ENSOARG00000015643	0.00359317	0.00359361	4.88301	0.990628	0.998366	ENSOARG00000015643	ZNF326	101114840
9545	ENSOARG00000015645	-0.184631	-0.184641	6.43693	0.499192	0.835774	ENSOARG00000015645	SRRT	101123523
9546	ENSOARG00000015646	1.20489	1.20794	0.881356	0.0233554	0.194969	ENSOARG00000015646		NA
9547	ENSOARG00000015648	0.486872	0.487897	0.972306	0.225122	0.640231	ENSOARG00000015648	POC1B	101110747
9548	ENSOARG00000015649	-1.33329	-1.33806	0.52457	0.00910682	0.105559	ENSOARG00000015649	ORC6	101109557
9549	ENSOARG00000015650	-0.676239	-0.683474	-1.30317	0.311484	0.724381	ENSOARG00000015650	DPYS	101102070
9550	ENSOARG00000015652	0.217916	0.217964	4.09903	0.434168	0.80145	ENSOARG00000015652	G3BP2	101107022
9551	ENSOARG00000015653	0.0731089	0.0731173	5.23055	0.854582	0.96869	ENSOARG00000015653	EEF2K	101103447
9552	ENSOARG00000015654	0.861112	0.865197	0.0573221	0.136339	0.514222	ENSOARG00000015654	ACKR4	101119176
9553	ENSOARG00000015655	1.27116	1.27239	2.62703	0.0131851	0.136608	ENSOARG00000015655	OCA2	101102287
9554	ENSOARG00000015656	0.747387	0.748283	2.04495	0.292783	0.709117	Intercellular adhesion molecule 1	ICAM1	443045
9555	ENSOARG00000015657	0.248053	0.248097	4.72178	0.32889	0.735024	ENSOARG00000015657	NDUFAF3	101108261
9556	ENSOARG00000015659	0.429385	0.430649	0.997143	0.340876	0.741145	ENSOARG00000015659	COMMD6	101102498
9557	ENSOARG00000015664	-0.060608	-0.0608317	0.422944	0.89493	0.978627	ENSOARG00000015664		NA
9558	ENSOARG00000015665	-1.81638	-1.82021	1.07182	2.66198e-06	0.000221521	ENSOARG00000015665	MAD2L1	101109094
9559	ENSOARG00000015666	-1.11896	-1.12078	1.26424	0.00160037	0.0309302	ENSOARG00000015666		NA
9560	ENSOARG00000015671	-0.15921	-0.159273	3.40869	0.524484	0.851587	ENSOARG00000015671		NA
9561	ENSOARG00000015672	0.095714	0.0957401	4.20334	0.701719	0.92527	ENSOARG00000015672	DALRD3	101108782
9562	ENSOARG00000015673	-0.0648264	-0.0653421	-0.0811079	0.886778	0.97667	ENSOARG00000015673	MFRP	101109206
9563	ENSOARG00000015674	1.99247	2.02935	-1.38097	0.000561931	0.0140645	ENSOARG00000015674	FAM227A	101121929
9564	ENSOARG00000015675	0.368958	0.370471	0.116755	0.35183	0.750474	ENSOARG00000015675		NA
9565	ENSOARG00000015676	0.270563	0.270568	7.74086	0.285256	0.699741	ENSOARG00000015676	PDIA6	101119193
9566	ENSOARG00000015677	-1.38833	-1.40317	-1.11981	0.0143232	0.144393	ENSOARG00000015677	HAPLN1	101103643
9567	ENSOARG00000015678	-0.362639	-0.362969	2.14328	0.227577	0.643014	ENSOARG00000015678	PDCD6	101109042
9568	ENSOARG00000015679	-1.38819	-1.38853	4.27086	6.26623e-06	0.000447368	ENSOARG00000015679		NA
9569	ENSOARG00000015680	0.318337	0.318391	4.54502	0.345547	0.743752	ENSOARG00000015680	ATP2B1	101111268
9570	ENSOARG00000015685	-0.364294	-0.364398	4.23736	0.397157	0.780007	ENSOARG00000015685		NA
9571	ENSOARG00000015686	0.374148	0.374484	2.00752	0.31173	0.724381	ENSOARG00000015686	PRKCA	101110074
9572	ENSOARG00000015689	-1.97001	-1.97935	0.0956774	0.00212187	0.037412	ENSOARG00000015689	PARPBP	101110135
9573	ENSOARG00000015690	-0.923423	-0.92365	4.12002	7.65625e-05	0.00320605	ENSOARG00000015690	NSD2	101103648
9574	ENSOARG00000015691	-0.858343	-0.858935	2.72615	0.0222165	0.189093	ENSOARG00000015691	PLK4	101121970
9575	ENSOARG00000015693	0.685376	0.685597	3.92999	0.0140705	0.142726	ENSOARG00000015693	FAM13B	101107784
9576	ENSOARG00000015695	1.48993	1.4914	2.3626	0.129838	0.500136	ENSOARG00000015695	EFHB	101120979
9577	ENSOARG00000015698	-0.377106	-0.377754	1.3762	0.256	0.674235	ENSOARG00000015698	MNT	101105013
9578	ENSOARG00000015701	0.742651	0.749088	-1.24667	0.365877	0.757692	ENSOARG00000015701		NA
9579	ENSOARG00000015706	0.547442	0.54746	6.93597	0.292025	0.708152	ENSOARG00000015706	MYLK3	101113784
9580	ENSOARG00000015707	1.64216	1.64598	1.17819	0.0026679	0.0438993	ENSOARG00000015707		NA
9581	ENSOARG00000015708	-0.833588	-0.839212	-0.730292	0.1479	0.536089	ENSOARG00000015708	CHODL	101115923
9582	ENSOARG00000015709	0.221068	0.221121	4.25958	0.403215	0.783099	ENSOARG00000015709	TRIP6	101120629
9583	ENSOARG00000015710	-0.00415931	-0.00415955	6.22689	0.98685	0.997994	ENSOARG00000015710	HERC2	101102534
9584	ENSOARG00000015712	0.418564	0.41859	5.86309	0.39914	0.780984	ENSOARG00000015712	DLAT	101110965
9585	ENSOARG00000015713	0.185523	0.185602	3.12708	0.570943	0.874898	ENSOARG00000015713	IFT81	101104093
9586	ENSOARG00000015715	-1.01748	-1.02197	-0.179305	0.0213513	0.184616	ENSOARG00000015715	KERA	101112715
9587	ENSOARG00000015716	0.465919	0.467979	-0.175726	0.453781	0.813188	ENSOARG00000015716		NA
9588	ENSOARG00000015717	0.124111	0.124156	3.88937	0.708659	0.927351	ENSOARG00000015717	UCHL3	101123568
9589	ENSOARG00000015718	1.01135	1.01236	2.30707	0.00699133	0.0884568	ENSOARG00000015718	PTPRC	101102917
9590	ENSOARG00000015720	-2.30966	-2.31872	0.530327	0.000133938	0.00483399	ENSOARG00000015720	CLMN	101115830
9591	ENSOARG00000015721	-0.144968	-0.145036	3.23638	0.592262	0.882818	ENSOARG00000015721	B3GAT3	101111917
9592	ENSOARG00000015722	0.0601455	0.0601538	4.93158	0.805673	0.956279	Rab5a, member ras onco family	RAB5A	100302084
9593	ENSOARG00000015723	0.521656	0.521838	3.40412	0.111402	0.470125	ENSOARG00000015723	PLCL1	101102372
9594	ENSOARG00000015724	-2.4936	-2.52042	-0.832183	0.00303784	0.0482839	ENSOARG00000015724	EDIL3	101118698
9595	ENSOARG00000015725	0.635277	0.635397	4.55496	0.0174188	0.163372	ENSOARG00000015725	CAMK2B	101118870
9596	ENSOARG00000015727	-0.317841	-0.317859	5.98857	0.446431	0.809691	ENSOARG00000015727	LUM	101112967
9597	ENSOARG00000015730	-0.284774	-0.284883	3.32852	0.467171	0.819615	ENSOARG00000015730	LOC101118372	101118372
9598	ENSOARG00000015731	-0.184291	-0.185125	-0.139471	0.719605	0.930538	ENSOARG00000015731		NA
9599	ENSOARG00000015733	0.000635152	0.000597919	0.808799	0.998611	0.999683	ENSOARG00000015733		NA
9600	ENSOARG00000015734	0.0665772	0.0666044	3.39999	0.812455	0.957716	ENSOARG00000015734	CBY1	101105234
9601	ENSOARG00000015737	-0.152278	-0.15228	8.68096	0.591602	0.882261	Decorin	DCN	443048
9602	ENSOARG00000015738	0.183949	0.183956	6.62458	0.472585	0.820751	ENSOARG00000015738	LOC101112223	101112223
9603	ENSOARG00000015740	0.163966	0.16399	5.05655	0.56309	0.870521	ENSOARG00000015740	ZNF644	101122642
9604	ENSOARG00000015741	0.0329349	0.032946	3.76694	0.902965	0.98092	ENSOARG00000015741	NSMAF	101110070
9605	ENSOARG00000015742	-0.674735	-0.675408	2.07122	0.0572445	0.33213	ENSOARG00000015742	IL16	101116938
9606	ENSOARG00000015743	0.0378551	0.0378744	3.16764	0.884089	0.976055	ENSOARG00000015743		NA
9607	ENSOARG00000015745	0.419053	0.419147	4.16623	0.154949	0.546252	ENSOARG00000015745	TOMM22	101105647
9608	ENSOARG00000015747	-0.0792864	-0.0793213	3.27463	0.762857	0.944372	ENSOARG00000015747	ELAC2	101104921
9609	ENSOARG00000015748	0.0293183	0.0293192	7.47919	0.920022	0.98358	ENSOARG00000015748	HNRNPK	101117560
9610	ENSOARG00000015749	-0.0799288	-0.0799839	2.65931	0.839428	0.963827	ENSOARG00000015749	SLC12A9	101102115
9611	ENSOARG00000015750	-0.300277	-0.30115	0.621543	0.568821	0.874049	ENSOARG00000015750	ZBTB9	101114313
9612	ENSOARG00000015752	0.253013	0.253144	2.83575	0.500296	0.836815	ENSOARG00000015752		NA
9613	ENSOARG00000015754	-0.231848	-0.236919	-1.90641	0.727496	0.932995	ENSOARG00000015754	NIPA1	101102783
9614	ENSOARG00000015755	-0.400912	-0.40146	1.63364	0.19912	0.607403	ENSOARG00000015755	CDR2	101115091
9615	ENSOARG00000015758	0.587991	0.597328	-1.52416	0.395282	0.778977	ENSOARG00000015758		NA
9616	ENSOARG00000015759	-0.162302	-0.162325	5.01703	0.512614	0.844871	ENSOARG00000015759	MKRN2	101103765
9617	ENSOARG00000015760	-0.180987	-0.181339	1.43289	0.68926	0.921096	Solute carrier family 25 member 14	SLC25A14	100862656
9618	ENSOARG00000015762	0.208585	0.208592	6.99392	0.421098	0.794096	ENSOARG00000015762	YME1L1	101118628
9619	ENSOARG00000015763	0.214295	0.214317	5.31652	0.383551	0.770884	ENSOARG00000015763	USO1	101107444
9620	ENSOARG00000015764	-0.014348	-0.0143546	0.764992	0.971727	0.994564	ENSOARG00000015764	TELO2	101109236
9621	ENSOARG00000015765	0.0910625	0.0910848	4.25062	0.731038	0.933561	ENSOARG00000015765	NIPA2	101103038
9622	ENSOARG00000015767	-0.361735	-0.362334	1.42421	0.390727	0.775892	ENSOARG00000015767	FBXL2	101113704
9623	ENSOARG00000015771	0.159932	0.159959	4.746	0.539879	0.860285	ENSOARG00000015771	NOL11	101107452
9624	ENSOARG00000015774	-0.376436	-0.376457	6.17639	0.132112	0.505682	ENSOARG00000015774	DIP2C	101109113
9625	ENSOARG00000015775	0.830358	0.830387	6.91194	0.00132246	0.0269546	ENSOARG00000015775	GPT2	101109822
9626	ENSOARG00000015776	0.240125	0.240797	0.775518	0.506582	0.841119	ENSOARG00000015776	C1H21orf91	101116190
9627	ENSOARG00000015777	0.0816669	0.0816803	4.71399	0.737235	0.934697	ENSOARG00000015777	ACTR8	101110005
9628	ENSOARG00000015778	-0.716995	-0.721301	-0.47806	0.147318	0.535435	ENSOARG00000015778	STARD5	101117196
9629	ENSOARG00000015785	-0.135582	-0.135591	6.02977	0.595879	0.883688	ENSOARG00000015785	CYFIP1	100188913
9630	ENSOARG00000015786	-0.816833	-0.825318	-1.01711	0.345135	0.743708	ENSOARG00000015786	ICAM5	101116726
9631	ENSOARG00000015788	0.204534	0.204594	3.67973	0.541775	0.861106	ENSOARG00000015788	SLF2	101122318
9632	ENSOARG00000015789	0.492638	0.492947	2.619	0.23708	0.652541	ENSOARG00000015789	RPP30	101103201
9633	ENSOARG00000015790	0.418979	0.419026	5.23601	0.103121	0.451651	Btg anti-proliferation factor 3	BTG3	100620049
9634	ENSOARG00000015791	0.157424	0.157438	5.63348	0.525134	0.851754	ENSOARG00000015791	EXOC3	101103266
9635	ENSOARG00000015792	-0.366188	-0.366223	5.49112	0.21446	0.629135	ENSOARG00000015792		NA
9636	ENSOARG00000015793	0.0530681	0.0530734	5.29165	0.846249	0.965482	ENSOARG00000015793	PPP6R3	101113973
9637	ENSOARG00000015796	0.111076	0.111093	4.63549	0.677391	0.918468	ENSOARG00000015796	KAT2B	101115756
9638	ENSOARG00000015798	0.0371605	0.0371738	3.79946	0.906426	0.98092	ENSOARG00000015798	TUBGCP5	101103700
9639	ENSOARG00000015799	0.409369	0.410292	1.05228	0.429716	0.799405	ENSOARG00000015799	PITPNC1	101103493
9640	ENSOARG00000015801	0.150122	0.150145	4.77013	0.550265	0.864089	ENSOARG00000015801	RASA1	101119216
9641	ENSOARG00000015803	0.381998	0.382995	0.969239	0.410263	0.786397	ENSOARG00000015803		NA
9642	ENSOARG00000015804	-0.273584	-0.273828	2.07455	0.526061	0.852003	ENSOARG00000015804	TMEM132A	101121638
9643	ENSOARG00000015805	-0.241498	-0.241527	5.3095	0.414721	0.790082	ENSOARG00000015805	WDR6	101108523
9644	ENSOARG00000015806	0.17013	0.170393	1.25927	0.685456	0.919649	ENSOARG00000015806	PIH1D2	101110702
9645	ENSOARG00000015808	-0.100567	-0.100956	0.341977	0.812093	0.957716	ENSOARG00000015808	SLC66A3	101119892
9646	ENSOARG00000015809	0.358657	0.358715	4.71549	0.18711	0.592917	ENSOARG00000015809	PSMD12	101107714
9647	ENSOARG00000015810	0.118265	0.118398	1.93104	0.757237	0.942808	ENSOARG00000015810	CCDC115	101103950
9648	ENSOARG00000015811	0.453373	0.453552	3.2931	0.171599	0.569164	ENSOARG00000015811	EEA1	101114003
9649	ENSOARG00000015812	-0.0958186	-0.0965677	-0.12976	0.906861	0.98092	ENSOARG00000015812	HFM1	101123510
9650	ENSOARG00000015813	-0.122414	-0.122451	3.67456	0.737691	0.934708	ENSOARG00000015813	JOSD1	101105900
9651	ENSOARG00000015814	0.314359	0.314525	2.84495	0.322352	0.730028	ENSOARG00000015814	METAP1	101123124
9652	ENSOARG00000015815	-0.0391188	-0.0391967	1.60286	0.918354	0.98358	ENSOARG00000015815	CNKSR2	101106407
9653	ENSOARG00000015816	0.123055	0.12308	4.44299	0.615687	0.894899	ENSOARG00000015816	FBXO28	101103583
9654	ENSOARG00000015817	0.0312917	0.0317042	-1.27996	0.951571	0.990225	ENSOARG00000015817		NA
9655	ENSOARG00000015818	0.396596	0.396602	8.28744	0.114486	0.474694	ENSOARG00000015818	LMO7	101102742
9656	ENSOARG00000015819	0.177389	0.177395	6.87107	0.461396	0.815605	ENSOARG00000015819		NA
9657	ENSOARG00000015820	0.261358	0.261447	3.57548	0.350127	0.749044	ENSOARG00000015820	IMP4	101104207
9658	ENSOARG00000015821	-0.0953498	-0.0953638	4.77284	0.721884	0.931205	ENSOARG00000015821	EPHB4	101120886
9659	ENSOARG00000015822	-0.0721484	-0.0721812	3.22157	0.783972	0.950573	ENSOARG00000015822	WRAP53	101103738
9660	ENSOARG00000015823	-1.94072	-2.00704	-1.54145	0.0991386	0.44339	ENSOARG00000015823		NA
9661	ENSOARG00000015824	-2.7002	-2.71855	-0.119594	0.000224073	0.00695372	ENSOARG00000015824	SGO1	101116014
9662	ENSOARG00000015825	0.0453705	0.0454094	2.20507	0.896	0.978629	ENSOARG00000015825	METTL16	101118885
9663	ENSOARG00000015826	-1.69363	-1.70791	-0.7776	0.000832986	0.0188613	ENSOARG00000015826	MASTL	101119067
9664	ENSOARG00000015827	0.456695	0.463435	-1.49425	0.498466	0.835253	ENSOARG00000015827		NA
9665	ENSOARG00000015828	-0.0291133	-0.029174	1.32956	0.944664	0.989604	ENSOARG00000015828	FTCDNL1	101102297
9666	ENSOARG00000015829	-0.129878	-0.131252	-1.08417	0.824349	0.960595	ENSOARG00000015829	PTPN18	101116547
9667	ENSOARG00000015830	1.82038	1.82153	2.94105	9.0113e-06	0.000588663	ENSOARG00000015830		NA
9668	ENSOARG00000015832	-0.332209	-0.332747	1.32643	0.293327	0.709283	ENSOARG00000015832		NA
9669	ENSOARG00000015834	-0.0538356	-0.0538512	4.07792	0.871156	0.972562	ENSOARG00000015834	IFT140	101109504
9670	ENSOARG00000015835	0.136453	0.136561	2.79424	0.73368	0.933989	ENSOARG00000015835	SDF2L1	101115992
9671	ENSOARG00000015837	-0.258229	-0.259422	-0.156827	0.50599	0.841119	ENSOARG00000015837	C2H2orf69	101102877
9672	ENSOARG00000015838	0.257616	0.257738	3.19159	0.429581	0.799405	ENSOARG00000015838		NA
9673	ENSOARG00000015840	0.00371205	0.00371222	6.70812	0.988546	0.998366	ENSOARG00000015840	BRD8	101108568
9674	ENSOARG00000015842	0.293853	0.293924	4.20354	0.329492	0.735362	ENSOARG00000015842	P4HTM	101109046
9675	ENSOARG00000015843	-0.996817	-0.997393	3.43931	0.0662301	0.357265	ENSOARG00000015843	PHACTR3	101114041
9676	ENSOARG00000015844	0.709662	0.710109	2.58246	0.156553	0.548513	ENSOARG00000015844	CXADR	101116618
9677	ENSOARG00000015846	0.0135493	0.0135495	8.05759	0.968708	0.994343	ENSOARG00000015846	PLEC	101111462
9678	ENSOARG00000015847	-1.92111	-1.92118	6.95831	0.00746839	0.0932835	ENSOARG00000015847	MYL9	101121534
9679	ENSOARG00000015848	-0.00906005	-0.00906424	2.82035	0.973607	0.99493	ENSOARG00000015848	FDX2	101112813
