## Supplemental Table 2 for "Microvascular preservation and cardiomyocyte hyperplasia underlie adaptive right ventricular development in congenital heart disease-associated pulmonary arterial hypertension" (part 2 of 3)

### Sheet: dge_control_v_fetal_table (continued)
	EnsemblID	logFC	unshrunk.logFC	logCPM	PValue	FDR	name	entrezgene_accession	entrezgene_id
9680	ENSOARG00000015849	0.492821	0.493045	3.45181	0.0838629	0.40807	ENSOARG00000015849	MRPL42	101114257
9681	ENSOARG00000015850	0.0931551	0.0932737	1.64303	0.78413	0.950573	ENSOARG00000015850	TYW5	101103128
9682	ENSOARG00000015855	-0.177631	-0.177665	4.83418	0.536078	0.858716	Delta 4-desaturase, sphingolipid 1	DEGS1	100192315
9683	ENSOARG00000015857	-0.0524582	-0.0524654	5.02233	0.862468	0.970884	ENSOARG00000015857	METRNL	101103741
9684	ENSOARG00000015858	0.400829	0.405485	-0.988815	0.604408	0.888488	ENSOARG00000015858		NA
9685	ENSOARG00000015859	0.0940467	0.0940983	2.68981	0.806734	0.956463	ENSOARG00000015859		NA
9686	ENSOARG00000015860	-1.00088	-1.00281	1.14397	0.0351304	0.254079	ENSOARG00000015860		NA
9687	ENSOARG00000015861	0.443404	0.443982	1.88145	0.277187	0.693365	ENSOARG00000015861	ENOX2	101104304
9688	ENSOARG00000015864	-0.338784	-0.338978	3.26823	0.262	0.67877	ENSOARG00000015864	SOCS2	101115017
9689	ENSOARG00000015866	0.586925	0.588129	0.983532	0.17082	0.568441	ENSOARG00000015866		NA
9690	ENSOARG00000015868	0.0857628	0.085783	4.37129	0.727818	0.932995	ENSOARG00000015868	YKT6	101116901
9691	ENSOARG00000015871	0.229641	0.229806	2.54989	0.586221	0.879807	ENSOARG00000015871	CRADD	101115270
9692	ENSOARG00000015872	0.582506	0.58271	3.30045	0.656247	0.91192	ENSOARG00000015872	UBE2D3	101107195
9693	ENSOARG00000015873	-2.57691	-2.57892	2.69015	1.30234e-05	0.000780507	ENSOARG00000015873	KIF20A	101109352
9694	ENSOARG00000015877	0.188785	0.188818	4.40613	0.541397	0.860941	ENSOARG00000015877	GTPBP1	101122185
9695	ENSOARG00000015878	-0.731533	-0.743943	-1.75691	0.340793	0.741145	ENSOARG00000015878	ARHGEF4	101104720
9696	ENSOARG00000015881	-0.293955	-0.294006	4.77087	0.268027	0.684927	ENSOARG00000015881	UBP1	101105857
9697	ENSOARG00000015882	-0.182698	-0.182743	4.2778	0.583254	0.878815	ENSOARG00000015882	PPFIBP2	101111828
9698	ENSOARG00000015884	-0.228839	-0.228897	4.00489	0.397873	0.780209	ENSOARG00000015884	HELZ	101117777
9699	ENSOARG00000015885	0.342719	0.34429	-0.236594	0.596901	0.884185	ENSOARG00000015885	TOX	101117675
9700	ENSOARG00000015886	-0.162524	-0.162586	3.4342	0.560224	0.869408	ENSOARG00000015886	RAVER1	101113063
9701	ENSOARG00000015887	-0.928121	-0.930529	0.744579	0.023534	0.196013	ENSOARG00000015887	RAB5IF	101121958
9702	ENSOARG00000015888	0.418264	0.418311	5.17557	0.230887	0.646052	ENSOARG00000015888	TMEM14C	101106042
9703	ENSOARG00000015889	0.202759	0.202778	5.5474	0.618506	0.896453	ENSOARG00000015889	VPS13D	101109724
9704	ENSOARG00000015890	-0.931846	-0.940522	-1.01083	0.115249	0.475848	ENSOARG00000015890	B3GNTL1	101103996
9705	ENSOARG00000015891	0.260536	0.260765	2.23187	0.360066	0.754588	ENSOARG00000015891	FAM168B	101104965
9706	ENSOARG00000015892	-0.289912	-0.290433	1.38287	0.374781	0.764484	ENSOARG00000015892		NA
9707	ENSOARG00000015895	0.553764	0.558428	-0.369083	0.262764	0.679525	ENSOARG00000015895	PLXNC1	101106582
9708	ENSOARG00000015896	0.433915	0.433987	4.73199	0.243376	0.658971	ENSOARG00000015896	LOC101107943	101107943
9709	ENSOARG00000015897	-0.911089	-0.912778	1.20435	0.00784428	0.0956279	ENSOARG00000015897	SYNE3	101120276
9710	ENSOARG00000015898	0.555768	0.555858	4.7721	0.141602	0.524831	ENSOARG00000015898	ROCK2	101103800
9711	ENSOARG00000015899	-1.36385	-1.37	-0.00587075	0.000423952	0.0112809	ENSOARG00000015899	EFNB3	101103994
9712	ENSOARG00000015901	1.04448	1.04473	3.90683	0.0281613	0.219679	ENSOARG00000015901	PLEKHB2	101105216
9713	ENSOARG00000015902	-3.70589	-3.81291	-1.5398	7.91384e-07	8.33825e-05	ENSOARG00000015902		NA
9714	ENSOARG00000015903	-2.13083	-2.13586	1.16056	0.00557686	0.0766159	ENSOARG00000015903	CEP72	101109828
9715	ENSOARG00000015904	-0.104939	-0.105296	0.117792	0.860199	0.970011	ENSOARG00000015904		NA
9716	ENSOARG00000015905	0.340281	0.340333	4.70383	0.240434	0.656346	ENSOARG00000015905	EIF4E	101112730
9717	ENSOARG00000015908	-0.767105	-0.767108	10.4118	0.160103	0.554227	Ankyrin repeat domain 1	ANKRD1	100820746
9718	ENSOARG00000015910	-0.228256	-0.22827	6.20091	0.354864	0.752256	ENSOARG00000015910	GANAB	101111759
9719	ENSOARG00000015911	0.0248609	0.0248703	3.50321	0.957315	0.992081	ENSOARG00000015911	LARS1	101112134
9720	ENSOARG00000015916	0.49935	0.499481	4.2684	0.12828	0.498307	ENSOARG00000015916	CEP83	101115779
9721	ENSOARG00000015918	1.75928	1.7717	-0.111796	0.0020137	0.0362382	ENSOARG00000015918		NA
9722	ENSOARG00000015920	0.0991169	0.0991339	4.85119	0.711887	0.928038	ENSOARG00000015920	PAK1IP1	101106293
9723	ENSOARG00000015921	0.145508	0.145596	2.78324	0.670009	0.916053	ENSOARG00000015921	RAB5IF	101121958
9724	ENSOARG00000015922	0.405759	0.406293	1.73364	0.365295	0.757433	ENSOARG00000015922	ICAM3	101113326
9725	ENSOARG00000015923	0.359515	0.360657	0.371136	0.45161	0.812609	ENSOARG00000015923	CHDH	101106116
9726	ENSOARG00000015927	-0.253771	-0.253919	2.73193	0.469596	0.82044	ENSOARG00000015927	WDR5	101118597
9727	ENSOARG00000015928	-0.345635	-0.347497	-0.497118	0.475886	0.822395	ENSOARG00000015928		NA
9728	ENSOARG00000015931	0.2845	0.284619	3.54957	0.315152	0.725033	ENSOARG00000015931	CCNH	101104905
9729	ENSOARG00000015932	-0.593132	-0.59357	2.3436	0.0335505	0.246755	ENSOARG00000015932	ATP10D	101122863
9730	ENSOARG00000015933	-0.0575008	-0.0575236	3.26166	0.838837	0.963827	ENSOARG00000015933		NA
9731	ENSOARG00000015934	-0.350101	-0.350466	1.86196	0.355789	0.752803	ENSOARG00000015934	PCGF5	101123250
9732	ENSOARG00000015935	0.538735	0.539178	2.41308	0.0643918	0.352738	ENSOARG00000015935	MAIP1	101103377
9733	ENSOARG00000015936	-0.00190502	-0.00190741	3.01922	0.995281	0.998721	ENSOARG00000015936	UGGT1	101106911
9734	ENSOARG00000015937	0.297434	0.298559	0.752419	0.59049	0.881774	ENSOARG00000015937		NA
9735	ENSOARG00000015939	0.116518	0.116677	1.80764	0.819173	0.95952	ENSOARG00000015939		NA
9736	ENSOARG00000015940	0.587531	0.588269	2.02952	0.127135	0.497014	ENSOARG00000015940	TMCC3	101116038
9737	ENSOARG00000015941	1.45162	1.4537	1.65933	0.00621461	0.0819313	ENSOARG00000015941	HSPA4L	101122219
9738	ENSOARG00000015942	0.833691	0.833872	4.2537	0.0188048	0.170733	ENSOARG00000015942	USP2	101109478
9739	ENSOARG00000015943	-0.0220569	-0.0220735	2.4935	0.94274	0.989283	ENSOARG00000015943	CDC7	101102190
9740	ENSOARG00000015947	0.372717	0.372763	4.98557	0.226217	0.641373	ENSOARG00000015947	LOC114110487	114110487
9741	ENSOARG00000015948	0.00574233	0.0057437	4.3936	0.988492	0.998366	ENSOARG00000015948	MCEE	101117702
9742	ENSOARG00000015950	-0.00412712	-0.00413363	1.6925	0.991101	0.998366	ENSOARG00000015950		NA
9743	ENSOARG00000015952	0.740791	0.740811	7.55683	0.00823903	0.0988457	Nadh:ubiquinone oxidoreductase subunit a12	NDUFA12	100270720
9744	ENSOARG00000015954	0.492827	0.49286	6.02963	0.0832256	0.407057	ENSOARG00000015954	SPATS2L	101103625
9745	ENSOARG00000015956	0.554644	0.55495	3.01598	0.0660504	0.35659	ENSOARG00000015956	DNAJC24	101119247
9746	ENSOARG00000015957	-0.507113	-0.510038	-0.58625	0.357043	0.753377	ENSOARG00000015957	SEMA4G	101122740
9747	ENSOARG00000015960	-0.791422	-0.796014	-0.618747	0.0744781	0.383093	ENSOARG00000015960		NA
9748	ENSOARG00000015962	0.0356392	0.0357397	0.618221	0.928629	0.985504	ENSOARG00000015962		NA
9749	ENSOARG00000015964	-2.17822	-2.18094	1.9777	1.01337e-06	9.66395e-05	ENSOARG00000015964	TACC3	101104153
9750	ENSOARG00000015965	0.137049	0.137057	6.10799	0.638018	0.902753	ENSOARG00000015965	DNAJA2	101114549
9751	ENSOARG00000015966	-0.0933253	-0.0933422	4.50653	0.750603	0.940733	ENSOARG00000015966	KRCC1	101108468
9752	ENSOARG00000015967	0.166477	0.166554	3.49782	0.588732	0.881277	ENSOARG00000015967	NR2C1	101116557
9753	ENSOARG00000015968	-0.16954	-0.169599	3.51437	0.503254	0.839045	ENSOARG00000015968	SAP130	101107166
9754	ENSOARG00000015969	1.2167	1.21741	2.86612	7.02583e-05	0.00298028	ENSOARG00000015969	KCTD18	101104044
9755	ENSOARG00000015971	-0.50493	-0.506835	0.391609	0.312361	0.724584	ENSOARG00000015971	IGSF6	101104452
9756	ENSOARG00000015972	0.394798	0.395039	2.69527	0.2054	0.616096	ENSOARG00000015972	ACBD5	101119491
9757	ENSOARG00000015973	0.12147	0.121515	3.45216	0.673844	0.918397	ENSOARG00000015973	RASAL2	101119234
9758	ENSOARG00000015974	0.843059	0.846358	0.400711	0.0866352	0.415983	ENSOARG00000015974	SLC15A3	101122065
9759	ENSOARG00000015975	-0.0110687	-0.0110708	4.49633	0.965343	0.994338	ENSOARG00000015975	BRD9	101110363
9760	ENSOARG00000015976	0.840862	0.840944	5.36289	0.00155886	0.0303073	ENSOARG00000015976	SUN2	101106156
9761	ENSOARG00000015977	0.101647	0.101664	4.54204	0.682719	0.919649	ENSOARG00000015977	TAF2	101116155
9762	ENSOARG00000015980	-1.85082	-1.86085	-0.0970784	0.000105928	0.00404663	Nuclear receptor subfamily 5 group a member 2	NR5A2	100653388
9763	ENSOARG00000015982	0.283392	0.283482	3.66832	0.285437	0.6998	ENSOARG00000015982	CDC23	101109612
9764	ENSOARG00000015984	0.118995	0.119009	5.19615	0.649131	0.908321	ENSOARG00000015984	ARIH2	101109306
9765	ENSOARG00000015985	-0.276719	-0.277108	1.65464	0.390556	0.775892	ENSOARG00000015985	AMMECR1L	101107573
9766	ENSOARG00000015988	-0.932009	-0.933535	1.66388	0.021094	0.183692	ENSOARG00000015988	FGD6	101116817
9767	ENSOARG00000015989	0.172107	0.172139	4.79931	0.522923	0.850517	ENSOARG00000015989	MPHOSPH10	101117967
9768	ENSOARG00000015990	1.0643	1.07756	-1.36381	0.296126	0.712642	ENSOARG00000015990	BDKRB2	101120781
9769	ENSOARG00000015995	0.0244506	0.0244651	2.56826	0.949576	0.989956	ENSOARG00000015995	POLR2D	101107845
9770	ENSOARG00000015997	0.540854	0.541369	2.15183	0.119112	0.483293	ENSOARG00000015997	E2F6	101120153
9771	ENSOARG00000015999	0.217046	0.217188	2.86863	0.42556	0.796782	ENSOARG00000015999	IMMP1L	101119503
9772	ENSOARG00000016002	-0.252089	-0.252117	5.57523	0.385618	0.772241	ENSOARG00000016002	KLHL2	101120953
9773	ENSOARG00000016004	-0.825894	-0.82652	2.47472	0.0160249	0.155567	ENSOARG00000016004	LOC101121522	101121522
9774	ENSOARG00000016006	-0.373639	-0.373723	4.25919	0.136474	0.514583	ENSOARG00000016006	TBCD	101108144
9775	ENSOARG00000016007	0.255564	0.25559	5.52672	0.292535	0.708891	ENSOARG00000016007		NA
9776	ENSOARG00000016009	-0.774672	-0.776602	0.926469	0.0751454	0.384557	ENSOARG00000016009		NA
9777	ENSOARG00000016010	-0.129102	-0.1292	2.73059	0.665141	0.915097	ENSOARG00000016010		NA
9778	ENSOARG00000016011	0.227718	0.227733	5.90066	0.357981	0.754255	ENSOARG00000016011	PAFAH1B1	101119146
9779	ENSOARG00000016012	-0.19193	-0.191964	4.54578	0.431466	0.800007	ENSOARG00000016012	TYK2	101117248
9780	ENSOARG00000016013	0.0715727	0.0716293	2.57865	0.78842	0.952094	ENSOARG00000016013	TMEM161B	101105569
9781	ENSOARG00000016015	-0.205481	-0.2055	5.87803	0.522896	0.850517	ENSOARG00000016015	WDR33	101108367
9782	ENSOARG00000016016	-0.148401	-0.148432	4.48452	0.576215	0.876318	ENSOARG00000016016	VEZT	101116300
9783	ENSOARG00000016017	-0.246408	-0.246618	2.19301	0.400088	0.781455	ENSOARG00000016017	PDE5A	101109357
9784	ENSOARG00000016018	-0.00330418	-0.00330554	4.1346	0.989997	0.998366	ENSOARG00000016018	NVL	101108847
9785	ENSOARG00000016021	-0.462811	-0.464262	0.431047	0.554692	0.866428	ENSOARG00000016021		NA
9786	ENSOARG00000016022	-0.526728	-0.527449	1.48325	0.141812	0.525162	ENSOARG00000016022	NDRG3	101122617
9787	ENSOARG00000016023	0.136561	0.136833	1.12203	0.801455	0.955209	ENSOARG00000016023	EPPK1	101116485
9788	ENSOARG00000016024	-0.0364366	-0.0364379	6.60625	0.937075	0.988205	ENSOARG00000016024	LIMS2	101108888
9789	ENSOARG00000016027	0.406468	0.406506	5.33808	0.177916	0.580006	ENSOARG00000016027	USP25	101116878
9790	ENSOARG00000016028	0.167812	0.167847	4.44593	0.601918	0.886691	ENSOARG00000016028	CLASP2	101106631
9791	ENSOARG00000016030	0.993062	1.00191	-0.780245	0.151188	0.540411	ENSOARG00000016030	C20H6orf52	101117119
9792	ENSOARG00000016031	-0.567104	-0.567649	2.1297	0.0935783	0.432373	ENSOARG00000016031	SGO2	101104300
9793	ENSOARG00000016032	0.312175	0.312396	2.57462	0.284181	0.698818	ENSOARG00000016032		NA
9794	ENSOARG00000016033	-0.844224	-0.848012	-0.102116	0.113964	0.473655	ENSOARG00000016033	SOWAHC	101110138
9795	ENSOARG00000016035	-0.00715373	-0.0071667	1.68942	0.984327	0.997384	ENSOARG00000016035		NA
9796	ENSOARG00000016037	-0.270766	-0.270793	5.55476	0.290198	0.705655	ENSOARG00000016037	CRAMP1	101109762
9797	ENSOARG00000016039	-0.318112	-0.318283	2.94226	0.226113	0.641373	ENSOARG00000016039	DCP2	101103649
9798	ENSOARG00000016040	-0.00381614	-0.00381849	3.15924	0.989721	0.998366	ENSOARG00000016040	HECTD2	101103687
9799	ENSOARG00000016042	-0.852841	-0.853369	2.46736	0.00264738	0.0437269	ENSOARG00000016042	THY1	101109906
9800	ENSOARG00000016043	0.0578688	0.0578735	5.618	0.815999	0.958658	ENSOARG00000016043	METAP2	101117320
9801	ENSOARG00000016045	0.777706	0.778545	2.33729	0.057783	0.333381	ENSOARG00000016045	NAAA	101105252
9802	ENSOARG00000016046	0.121964	0.121968	7.34489	0.653495	0.910286	ENSOARG00000016046	RAB2A	101110853
9803	ENSOARG00000016047	1.04176	1.04188	5.26772	0.000644362	0.0157107	ENSOARG00000016047	TGFBR3	101102437
9804	ENSOARG00000016048	0.165009	0.165089	3.0828	0.540475	0.860285	ENSOARG00000016048	NKAPD1	101111224
9805	ENSOARG00000016050	0.498633	0.498695	5.16434	0.0490329	0.305928	ENSOARG00000016050	REEP5	101121779
9806	ENSOARG00000016051	0.261515	0.26157	4.52812	0.3763	0.765337	ENSOARG00000016051	LOC101101868	101101868
9807	ENSOARG00000016052	1.2857	1.28596	4.45686	0.000187855	0.00614512	ENSOARG00000016052	AOX1	101104557
9808	ENSOARG00000016055	0.0518419	0.0518686	2.93457	0.865806	0.971414	ENSOARG00000016055	PRELID3B	101114719
9809	ENSOARG00000016056	-0.34589	-0.346072	2.87033	0.186836	0.592895	F-box and leucine rich repeat protein 3	FBXL3	100169937
9810	ENSOARG00000016057	0.430211	0.430589	2.26944	0.263478	0.680265	ENSOARG00000016057	ELP4	101119754
9811	ENSOARG00000016059	-0.195762	-0.19579	5.00818	0.442468	0.807371	ENSOARG00000016059	ABI1	101119744
9812	ENSOARG00000016060	0.200117	0.200518	1.0285	0.584042	0.878817	ENSOARG00000016060		NA
9813	ENSOARG00000016064	-0.386652	-0.38853	0.0955692	0.587551	0.880105	ENSOARG00000016064	TSPAN5	101112980
9814	ENSOARG00000016065	0.0989174	0.0989581	3.17446	0.730823	0.933561	ENSOARG00000016065	FOXO4	101103040
9815	ENSOARG00000016066	0.210824	0.210879	4.0563	0.444329	0.808296	ENSOARG00000016066	SRP19	101104068
9816	ENSOARG00000016068	0.0548924	0.0548967	5.61299	0.84724	0.965664	ENSOARG00000016068	SMPX	101112026
9817	ENSOARG00000016069	-0.204198	-0.204472	1.56456	0.634792	0.901525	ENSOARG00000016069	OLFML1	101112085
9818	ENSOARG00000016070	-1.34714	-1.34943	1.72757	0.000126632	0.00466043	ENSOARG00000016070	TRIP13	101110620
9819	ENSOARG00000016072	0.228852	0.22897	3.07997	0.393804	0.778309	ENSOARG00000016072	TWNK	101123251
9820	ENSOARG00000016073	-0.0033438	-0.00358597	-0.997749	0.995048	0.998721	ENSOARG00000016073	DNAL4	101106580
9821	ENSOARG00000016074	-0.186879	-0.187044	2.26988	0.540514	0.860285	ENSOARG00000016074		NA
9822	ENSOARG00000016077	-1.78801	-1.78803	9.34947	1.95405e-05	0.00107268	ENSOARG00000016077		NA
9823	ENSOARG00000016080	0.34651	0.346626	3.91954	0.225409	0.640489	ENSOARG00000016080	PRELID3B	101114719
9824	ENSOARG00000016081	-0.150688	-0.15107	1.49238	0.789076	0.952413	ENSOARG00000016081	UPP1	101107953
9825	ENSOARG00000016084	0.889156	0.889272	5.34216	0.00073515	0.0172128	Solute carrier family 25 member 20	SLC25A20	100147786
9826	ENSOARG00000016086	-0.336546	-0.340754	-1.37308	0.664045	0.914778	ENSOARG00000016086	GFRA3	101109876
9827	ENSOARG00000016087	-0.14191	-0.142051	2.3414	0.605448	0.888944	ENSOARG00000016087	TSEN2	101104017
9828	ENSOARG00000016088	-0.0277225	-0.0277304	3.7694	0.922093	0.98358	ENSOARG00000016088	ATG2B	101121043
9829	ENSOARG00000016090	-0.447537	-0.447835	2.59283	0.102768	0.451205	ENSOARG00000016090	SLBP	101104663
9830	ENSOARG00000016092	-0.497146	-0.497269	3.93933	0.101277	0.448233	ENSOARG00000016092	COLGALT1	101114107
9831	ENSOARG00000016093	0.215543	0.215576	4.68933	0.423126	0.794959	ENSOARG00000016093	FAN1	101118223
9832	ENSOARG00000016096	0.6025	0.602642	4.27127	0.0201714	0.178792	ENSOARG00000016096	PPP1R1A	101107087
9833	ENSOARG00000016097	0.179427	0.179445	5.24067	0.514077	0.845261	ENSOARG00000016097	IWS1	101109331
9834	ENSOARG00000016098	1.87316	1.88425	-0.0530395	0.00679303	0.0866709	ENSOARG00000016098		NA
9835	ENSOARG00000016099	-0.119014	-0.119029	5.025	0.636846	0.902526	Myocyte enhancer factor 2c	MEF2C	100286738
9836	ENSOARG00000016100	1.76051	1.80044	-1.32936	0.0356266	0.256029	ENSOARG00000016100	TEX35	101119658
9837	ENSOARG00000016101	-0.489972	-0.490229	3.15095	0.074678	0.383518	ENSOARG00000016101	WRAP73	101102658
9838	ENSOARG00000016104	-1.01768	-1.0218	0.0372651	0.0458418	0.295473	ENSOARG00000016104	PDE1B	101118773
9839	ENSOARG00000016108	-0.554955	-0.555023	5.06451	0.0259515	0.210063	ENSOARG00000016108	LZTS2	101112180
9840	ENSOARG00000016109	1.0684	1.07084	1.28607	0.00762754	0.0939245	ENSOARG00000016109	IL2RG	101103538
9841	ENSOARG00000016110	-2.03092	-2.0441	-0.310871	0.000319481	0.00905428	ENSOARG00000016110	BRIP1	101107879
9842	ENSOARG00000016111	-0.478062	-0.478331	2.83729	0.113614	0.473165	ENSOARG00000016111	POLD2	101117838
9843	ENSOARG00000016112	-0.588975	-0.589067	5.06322	0.072446	0.377546	ENSOARG00000016112	NRBP2	101111719
9844	ENSOARG00000016113	-0.168578	-0.16861	4.46141	0.586268	0.879807	ENSOARG00000016113		NA
9845	ENSOARG00000016116	-2.51154	-2.51475	2.01879	0.000899461	0.020088	ENSOARG00000016116	KIF14	101107720
9846	ENSOARG00000016117	-0.119131	-0.119236	2.27583	0.75703	0.942808	ENSOARG00000016117		NA
9847	ENSOARG00000016118	0.166944	0.166962	5.1474	0.578733	0.876411	ENSOARG00000016118	LOC101104306	101104306
9848	ENSOARG00000016121	-0.445121	-0.449754	-1.16657	0.617802	0.896245	ENSOARG00000016121	TESMIN	101122562
9849	ENSOARG00000016123	-0.341302	-0.341606	2.09492	0.305333	0.718727	ENSOARG00000016123	SEPTIN6	121818279
9850	ENSOARG00000016124	-1.4076	-1.40985	1.60582	0.000129344	0.00472034	ENSOARG00000016124		NA
9851	ENSOARG00000016125	0.374517	0.374593	4.41907	0.185144	0.590273	ENSOARG00000016125	TIMM8B	101111742
9852	ENSOARG00000016126	-0.759804	-0.76002	3.76755	0.0307666	0.233023	ENSOARG00000016126	MSMO1	101121628
9853	ENSOARG00000016127	-0.14234	-0.142374	4.15804	0.655071	0.911162	ENSOARG00000016127	CTSZ	101101911
9854	ENSOARG00000016128	0.139059	0.139125	3.17487	0.660222	0.91372	ENSOARG00000016128	MAP3K2	101109858
9855	ENSOARG00000016129	0.0612719	0.0617904	-0.192429	0.919935	0.98358	ENSOARG00000016129	NTSR2	101104053
9856	ENSOARG00000016130	-0.303022	-0.303073	4.66712	0.297089	0.713242	ENSOARG00000016130	APC	101104664
9857	ENSOARG00000016132	0.934672	0.934738	5.63262	0.0714742	0.374273	ENSOARG00000016132	PRKAR2A	101118483
9858	ENSOARG00000016133	0.953378	0.957344	0.281675	0.0204376	0.180124	ENSOARG00000016133	NCKAP1L	101119198
9859	ENSOARG00000016136	-0.330653	-0.330681	5.72092	0.163362	0.556308	ENSOARG00000016136	GIGYF1	101102611
9860	ENSOARG00000016137	-0.0910992	-0.0911427	2.98771	0.74018	0.93588	ENSOARG00000016137		NA
9861	ENSOARG00000016141	-0.278534	-0.28055	-0.84858	0.61841	0.896446	ENSOARG00000016141	C4H7orf57	101108217
9862	ENSOARG00000016142	0.0441599	0.0441955	2.2589	0.899117	0.97973	ENSOARG00000016142	MBTPS2	101106915
9863	ENSOARG00000016143	0.256374	0.256421	4.3765	0.317684	0.726366	ENSOARG00000016143	ITFG1	101110080
9864	ENSOARG00000016144	1.68742	1.68818	3.54811	5.70938e-05	0.00252858	ENSOARG00000016144	LPIN1	101120647
9865	ENSOARG00000016145	-0.477103	-0.479451	-0.321315	0.329562	0.735392	ENSOARG00000016145		NA
9866	ENSOARG00000016146	-1.71318	-1.73697	-1.49904	0.0609246	0.343391	ENSOARG00000016146	PDZD7	101112437
9867	ENSOARG00000016147	-0.171596	-0.17163	4.36297	0.49226	0.831357	ENSOARG00000016147	ERCC3	101110119
9868	ENSOARG00000016148	0.174784	0.174794	6.19958	0.480138	0.823855	ENSOARG00000016148	PI4KA	101117020
9869	ENSOARG00000016151	0.148671	0.14868	5.98918	0.585118	0.879012	ENSOARG00000016151	CLUH	101105264
9870	ENSOARG00000016152	-0.26234	-0.262463	3.0861	0.328103	0.734671	ENSOARG00000016152	MTMR10	101118477
9871	ENSOARG00000016153	-0.584053	-0.584322	3.10211	0.0625451	0.348905	ENSOARG00000016153	CPE	443028
9872	ENSOARG00000016155	0.119841	0.119845	7.21805	0.649233	0.908321	ENSOARG00000016155	ZMYND11	101112998
9873	ENSOARG00000016156	-0.0518913	-0.0518937	6.37292	0.861305	0.970395	ENSOARG00000016156	CDC37	101113585
9874	ENSOARG00000016157	0.708114	0.708577	3.12107	0.0834263	0.407463	ENSOARG00000016157		NA
9875	ENSOARG00000016160	-1.85045	-1.85107	4.04149	6.46012e-13	6.49242e-10	ENSOARG00000016160		NA
9876	ENSOARG00000016161	0.186398	0.186434	4.62649	0.569162	0.874049	ENSOARG00000016161	EPB41L4A	101122032
9877	ENSOARG00000016164	-1.20018	-1.2023	1.26355	0.149857	0.538916	ENSOARG00000016164	NT5DC3	101111442
9878	ENSOARG00000016165	0.742133	0.746354	-0.236248	0.225757	0.640797	ENSOARG00000016165	LOC101118856	101118856
9879	ENSOARG00000016167	-0.0512045	-0.0512874	1.48855	0.87441	0.973446	ENSOARG00000016167		NA
9880	ENSOARG00000016168	-0.249487	-0.249598	2.94281	0.44935	0.811097	ENSOARG00000016168	TRIB2	101121332
9881	ENSOARG00000016170	-0.477836	-0.477947	4.12363	0.0650799	0.354539	ENSOARG00000016170		NA
9882	ENSOARG00000016171	0.776341	0.776761	2.9866	0.00969898	0.110574	ENSOARG00000016171	SOCS5	101109082
9883	ENSOARG00000016174	-0.503886	-0.50416	3.26474	0.19082	0.598187	ENSOARG00000016174	DSN1	101123060
9884	ENSOARG00000016175	-0.131775	-0.132234	0.560914	0.772936	0.947383	ENSOARG00000016175	SPON2	101105160
9885	ENSOARG00000016176	-0.354954	-0.355008	4.83297	0.194293	0.602273	ENSOARG00000016176	CHD7	101111107
9886	ENSOARG00000016177	-0.494516	-0.495512	0.848892	0.251779	0.669413	ENSOARG00000016177	RALGPS2	101119920
9887	ENSOARG00000016178	-1.28641	-1.28824	1.35183	0.00714913	0.0899508	ENSOARG00000016178	NREP	101105161
9888	ENSOARG00000016179	0.91028	0.918051	-0.98934	0.150926	0.540038	ENSOARG00000016179		NA
9889	ENSOARG00000016180	-1.38711	-1.40569	-1.43651	0.0896949	0.424742	ENSOARG00000016180		NA
9890	ENSOARG00000016181	0.320977	0.320987	6.97258	0.214583	0.629135	ENSOARG00000016181	ITGA5	443140
9891	ENSOARG00000016184	1.60079	1.62042	-0.81625	0.0158802	0.154516	ENSOARG00000016184	SAMSN1	101117716
9892	ENSOARG00000016185	-0.0994746	-0.0994782	7.23955	0.751142	0.940903	ENSOARG00000016185	PDCD6IP	101113964
9893	ENSOARG00000016186	0.124682	0.124788	2.45732	0.747179	0.939253	ENSOARG00000016186	LOC101102156	101102156
9894	ENSOARG00000016187	0.0707841	0.070807	3.54222	0.823694	0.960595	ENSOARG00000016187	FNIP1	101123298
9895	ENSOARG00000016188	0.157057	0.157221	2.10168	0.607167	0.890307	ENSOARG00000016188	BIN1	101119119
9896	ENSOARG00000016193	0.468144	0.471245	-0.466425	0.421271	0.794096	Interleukin 18	IL18	443206
9897	ENSOARG00000016194	1.04634	1.04744	2.24897	0.00110638	0.0236577	ENSOARG00000016194	FN3K	101108403
9898	ENSOARG00000016195	-0.187693	-0.188291	0.442905	0.733949	0.934025	ENSOARG00000016195	ZNF385A	101107591
9899	ENSOARG00000016196	1.45008	1.46564	-1.05393	0.0128054	0.13503	ENSOARG00000016196	ATP6V1E2	101110043
9900	ENSOARG00000016199	0.182505	0.18274	1.73806	0.586057	0.879803	ENSOARG00000016199		NA
9901	ENSOARG00000016200	-0.32833	-0.330579	-0.512356	0.509342	0.842382	ENSOARG00000016200	CACNA1D	101106371
9902	ENSOARG00000016202	0.0626806	0.062721	2.66011	0.873386	0.973244	ENSOARG00000016202	PDSS1	101121954
9903	ENSOARG00000016204	-0.144232	-0.144256	4.55491	0.647505	0.907877	ENSOARG00000016204	AEBP1	101119132
9904	ENSOARG00000016205	-0.666433	-0.667628	1.10997	0.0364497	0.259094	ENSOARG00000016205	LPCAT1	101111661
9905	ENSOARG00000016208	0.263299	0.263319	5.76109	0.282755	0.697702	ENSOARG00000016208	RAB18	101118629
9906	ENSOARG00000016209	0.235512	0.235665	2.93018	0.47161	0.820669	ENSOARG00000016209	GLMN	101103436
9907	ENSOARG00000016210	-0.487666	-0.48799	2.73902	0.115895	0.476677	ENSOARG00000016210	NAB1	101110389
9908	ENSOARG00000016212	0.292798	0.292874	4.39071	0.301826	0.716193	ENSOARG00000016212	IP6K2	101109567
9909	ENSOARG00000016214	-0.396988	-0.397468	1.72588	0.180731	0.584649	ENSOARG00000016214		NA
9910	ENSOARG00000016215	0.209744	0.209763	5.39821	0.490255	0.830224	ENSOARG00000016215	CORIN	101112571
9911	ENSOARG00000016216	0.409121	0.409243	4.18655	0.16323	0.556298	ENSOARG00000016216	SDAD1	101107964
9912	ENSOARG00000016217	-0.359502	-0.36091	0.0944366	0.536565	0.85899	ENSOARG00000016217		NA
9913	ENSOARG00000016220	0.117514	0.117547	3.71815	0.764292	0.94502	ENSOARG00000016220	COPZ1	101119708
9914	ENSOARG00000016223	0.0757428	0.0757572	4.6631	0.81778	0.958963	ENSOARG00000016223	YTHDC2	101122526
9915	ENSOARG00000016224	-1.02994	-1.02996	7.64593	0.0662849	0.357413	ENSOARG00000016224	PPP1R3C	101123512
9916	ENSOARG00000016225	-1.00179	-1.0036	1.21764	0.00299927	0.0477871	ENSOARG00000016225	SFXN3	101123513
9917	ENSOARG00000016226	0.932727	0.932729	11.0906	0.030519	0.231742	ENSOARG00000016226	ATP2A2	101104344
9918	ENSOARG00000016227	0.11066	0.110684	4.49967	0.71848	0.930538	ENSOARG00000016227	DCAF13	101102821
9919	ENSOARG00000016229	-0.4311	-0.431856	1.37217	0.233682	0.649333	ENSOARG00000016229	NEMP2	101119376
9920	ENSOARG00000016230	-0.19754	-0.197648	2.85303	0.469603	0.82044	ENSOARG00000016230	STEEP1	121818263
9921	ENSOARG00000016231	1.1962	1.20676	-0.765459	0.110797	0.469075	ENSOARG00000016231	LOC101104808	101104808
9922	ENSOARG00000016234	0.154383	0.154426	4.2004	0.584508	0.878817	ENSOARG00000016234	CNIH4	101109287
9923	ENSOARG00000016235	-0.175988	-0.176005	5.42145	0.485815	0.826971	ENSOARG00000016235	PUF60	101112401
9924	ENSOARG00000016237	0.493605	0.494231	1.68814	0.271079	0.687056	ENSOARG00000016237	LOC101117505	101117505
9925	ENSOARG00000016238	-0.226321	-0.226343	5.52889	0.379909	0.768494	ENSOARG00000016238	MED12	101123015
9926	ENSOARG00000016240	-0.335398	-0.335411	6.66719	0.167965	0.563471	ENSOARG00000016240	HNRNPA1	101120819
9927	ENSOARG00000016241	-0.672727	-0.680092	-0.674527	0.264277	0.680886	ENSOARG00000016241		NA
9928	ENSOARG00000016242	-1.12727	-1.14416	-1.59043	0.141066	0.523884	ENSOARG00000016242	NIBAN3	101114355
9929	ENSOARG00000016243	-0.575198	-0.575309	4.5019	0.0325969	0.241889	ENSOARG00000016243	MAP3K11	101108969
9930	ENSOARG00000016244	-0.401383	-0.401873	1.76955	0.307908	0.720946	ENSOARG00000016244	NCKIPSD	101118738
9931	ENSOARG00000016246	0.34282	0.342959	3.33239	0.212638	0.627115	ENSOARG00000016246	MFSD6	101110650
9932	ENSOARG00000016247	-0.171232	-0.171268	4.39737	0.485241	0.826971	ENSOARG00000016247	CETN3	101106324
9933	ENSOARG00000016248	-0.0386897	-0.0387299	2.17343	0.910045	0.981582	ENSOARG00000016248		NA
9934	ENSOARG00000016250	0.167134	0.167242	2.65662	0.619591	0.897047	ENSOARG00000016250	HSPA13	101118151
9935	ENSOARG00000016251	-0.343176	-0.343298	3.61266	0.22468	0.639532	Chromobox 5	CBX5	100307036
9936	ENSOARG00000016252	-0.777083	-0.784528	-1.06956	0.169107	0.565059	ENSOARG00000016252	TLL1	101122135
9937	ENSOARG00000016253	0.121926	0.121962	3.59098	0.727289	0.932995	ENSOARG00000016253	SMS	101107419
9938	ENSOARG00000016254	1.70678	1.73617	-1.37659	0.0264142	0.212109	ENSOARG00000016254		NA
9939	ENSOARG00000016255	0.0651003	0.065103	6.71498	0.798068	0.954675	ENSOARG00000016255	NELFCD	101115388
9940	ENSOARG00000016257	0.983192	0.983941	2.62585	0.0133773	0.138271	Hla class ii histocompatibility antigen, dq alpha 2 chain	DQA	101108962
9941	ENSOARG00000016258	-0.487291	-0.487365	4.6785	0.0654248	0.355712	ENSOARG00000016258		NA
9942	ENSOARG00000016259	-0.331611	-0.331646	5.52023	0.2224	0.637624	ENSOARG00000016259	INPP1	101110908
9943	ENSOARG00000016260	-1.25386	-1.26066	-0.211482	0.0215233	0.185755	ENSOARG00000016260		NA
9944	ENSOARG00000016261	-0.41245	-0.412952	1.87773	0.293317	0.709283	ENSOARG00000016261	SMUG1	101107856
9945	ENSOARG00000016262	-0.389877	-0.390983	0.942844	0.410028	0.786305	ENSOARG00000016262		NA
9946	ENSOARG00000016264	-0.100117	-0.100255	1.49959	0.797111	0.954252	ENSOARG00000016264	VPS37C	101122144
9947	ENSOARG00000016265	-0.0920404	-0.0923929	0.319431	0.866369	0.97154	ENSOARG00000016265	LOC101123368	101123368
9948	ENSOARG00000016268	-0.341591	-0.341795	2.81351	0.264575	0.681118	ENSOARG00000016268	IDUA	101105916
9949	ENSOARG00000016272	-0.417305	-0.417355	5.12249	0.082345	0.404592	ENSOARG00000016272	GNB2	101102864
9950	ENSOARG00000016273	0.490159	0.490215	5.02629	0.147742	0.536089	ENSOARG00000016273	HIBCH	101111161
9951	ENSOARG00000016274	-0.385685	-0.385916	3.21021	0.147053	0.535167	Solute carrier family 25 member 5	SLC25A5	100147788
9952	ENSOARG00000016276	-0.063743	-0.0637846	2.57024	0.824861	0.960595	ENSOARG00000016276	INTS5	101112174
9953	ENSOARG00000016277	0.430429	0.431261	0.987544	0.294743	0.711992	ENSOARG00000016277	GSKIP	101121297
9954	ENSOARG00000016278	-1.0896	-1.09139	1.22924	0.0052486	0.0731835	ENSOARG00000016278	LOC101106554	101106554
9955	ENSOARG00000016281	-0.911107	-0.912065	1.91402	0.00248917	0.04229	ENSOARG00000016281	SOGA1	101121620
9956	ENSOARG00000016282	-0.105956	-0.106016	3.08248	0.733003	0.933748	ENSOARG00000016282	DGKQ	101106172
9957	ENSOARG00000016290	-0.334329	-0.334598	2.60448	0.407917	0.785242	Apolipoprotein b mrna editing enzyme, catalytic polypeptide-like 3f	APOBEC3F	100037691
9958	ENSOARG00000016291	0.971991	0.982324	-0.893303	0.0435088	0.285077	ENSOARG00000016291	POLR3G	101106586
9959	ENSOARG00000016292	0.183535	0.183593	3.52413	0.554759	0.866428	ENSOARG00000016292	CACNA2D1	101123550
9960	ENSOARG00000016297	0.085016	0.0853538	-0.157811	0.855585	0.968878	ENSOARG00000016297	INTU	101122726
9961	ENSOARG00000016300	-0.496954	-0.49723	3.16751	0.284728	0.699505	ENSOARG00000016300	FN3KRP	101108669
9962	ENSOARG00000016301	0.625326	0.625527	3.93025	0.0407304	0.275865	ENSOARG00000016301	PMS1	101111691
9963	ENSOARG00000016302	0.0825077	0.0826716	1.31915	0.882544	0.975886	ENSOARG00000016302	TRIM36	101106080
9964	ENSOARG00000016303	0.0495977	0.0496055	4.52057	0.869453	0.972302	ENSOARG00000016303	TNKS2	101103938
9965	ENSOARG00000016304	0.0991739	0.0992115	3.60079	0.716607	0.930218	ENSOARG00000016304	MAPK8IP3	101110293
9966	ENSOARG00000016305	-0.0848432	-0.0848529	5.20662	0.748943	0.93971	ENSOARG00000016305	MYCBP2	101102993
9967	ENSOARG00000016307	-0.334447	-0.334553	3.84432	0.187588	0.593423	ENSOARG00000016307	DDX59	101103411
9968	ENSOARG00000016308	-0.29026	-0.290914	0.782441	0.608869	0.891526	ENSOARG00000016308		NA
9969	ENSOARG00000016310	0.469428	0.469688	3.08413	0.110202	0.467617	ENSOARG00000016310	RPAP2	101103936
9970	ENSOARG00000016312	-0.101312	-0.10137	2.97638	0.697106	0.923327	ENSOARG00000016312	C21H11orf98	101112432
9971	ENSOARG00000016313	-0.0440887	-0.0441537	1.52107	0.903792	0.98092	ENSOARG00000016313	ORMDL1	101112289
9972	ENSOARG00000016317	0.121079	0.121396	0.538833	0.834648	0.962623	ENSOARG00000016317	FAM53C	101111018
9973	ENSOARG00000016322	0.394407	0.39612	-0.140488	0.383632	0.770884	ENSOARG00000016322	ANGPTL1	101120347
9974	ENSOARG00000016323	-0.146619	-0.146771	2.03636	0.648131	0.907877	ENSOARG00000016323		NA
9975	ENSOARG00000016325	1.54379	1.54778	1.03121	0.00578879	0.0786998	ENSOARG00000016325	AK7	101121552
9976	ENSOARG00000016326	0.677459	0.677639	4.16084	0.00388953	0.0588838	ENSOARG00000016326	OSGEPL1	101113042
9977	ENSOARG00000016330	-0.377716	-0.377865	3.64388	0.241354	0.656797	ENSOARG00000016330	DSCC1	101116411
9978	ENSOARG00000016332	-0.142252	-0.1423	3.74404	0.584804	0.878914	ENSOARG00000016332	PGGT1B	101123045
9979	ENSOARG00000016334	-0.139075	-0.139303	1.77202	0.673282	0.918397	ENSOARG00000016334		NA
9980	ENSOARG00000016335	0.29998	0.300002	5.87302	0.226262	0.641373	ENSOARG00000016335	KEAP1	101113845
9981	ENSOARG00000016336	0.031426	0.0314482	2.06177	0.925779	0.984677	ENSOARG00000016336	LYSMD3	101106842
9982	ENSOARG00000016337	0.132566	0.132627	3.23883	0.67554	0.918468	ENSOARG00000016337	LOC101109989	101109989
9983	ENSOARG00000016338	0.384745	0.388579	-1.06394	0.57619	0.876318	ENSOARG00000016338		NA
9984	ENSOARG00000016339	1.06198	1.07067	-0.391388	0.0665362	0.358048	ENSOARG00000016339		NA
9985	ENSOARG00000016340	0.190371	0.19041	4.39429	0.439556	0.805554	ENSOARG00000016340	NBAS	101105564
9986	ENSOARG00000016344	-0.35284	-0.352901	4.70145	0.286284	0.701088	ENSOARG00000016344	CSKMT	101112860
9987	ENSOARG00000016346	-0.862734	-0.873509	-0.885347	0.163249	0.556298	ENSOARG00000016346		NA
9988	ENSOARG00000016347	-0.315675	-0.315967	2.16674	0.344424	0.743708	ENSOARG00000016347	RAP1GDS1	101113238
9989	ENSOARG00000016348	-0.0869946	-0.087009	4.60768	0.730281	0.933561	ENSOARG00000016348	SCRIB	101111976
9990	ENSOARG00000016351	-0.158692	-0.158745	3.78573	0.561561	0.86959	ENSOARG00000016351	PGLS	101111093
9991	ENSOARG00000016353	2.22557	2.24607	2.33544	0.102285	0.450404	ENSOARG00000016353	LOC101115926	101115926
9992	ENSOARG00000016354	0.106468	0.106575	1.78371	0.791902	0.952725	ENSOARG00000016354	FAM20B	101120593
9993	ENSOARG00000016355	-1.14202	-1.14239	3.83957	0.0078464	0.0956279	ENSOARG00000016355	CCDC112	101123303
9994	ENSOARG00000016356	-0.108959	-0.109134	1.25145	0.718868	0.930538	ENSOARG00000016356	PPP1R11	101112519
9995	ENSOARG00000016357	-0.060971	-0.0610161	2.47664	0.831824	0.962176	ENSOARG00000016357	WDR45B	101109194
9996	ENSOARG00000016360	-0.496752	-0.496838	4.69424	0.0454397	0.29346	ENSOARG00000016360	GAK	101106688
9997	ENSOARG00000016365	0.586572	0.591833	-0.60526	0.398499	0.780568	ENSOARG00000016365		NA
9998	ENSOARG00000016366	0.120612	0.120612	10.2201	0.689152	0.921096	ENSOARG00000016366	HSP90B1	101111703
9999	ENSOARG00000016367	-0.426954	-0.427032	4.5992	0.107428	0.46272	Ras association domain family member 1	RASSF1	100302080
10000	ENSOARG00000016368	0.382032	0.38227	2.95305	0.156291	0.548363	ENSOARG00000016368	ZNF215	101113007
10001	ENSOARG00000016369	0.225134	0.225145	6.52279	0.388969	0.774486	ENSOARG00000016369	DDX1	101122091
10002	ENSOARG00000016370	-0.432266	-0.43439	-0.351568	0.428456	0.798623	Beta-carotene oxygenase 2	BCO2	100286796
10003	ENSOARG00000016372	1.12002	1.12005	7.52406	0.00255045	0.0428502	ENSOARG00000016372	ART3	101108229
10004	ENSOARG00000016373	-0.179749	-0.179767	5.27249	0.530484	0.854595	ENSOARG00000016373	LOC101119456	101119456
10005	ENSOARG00000016375	-0.408631	-0.409109	1.97623	0.290317	0.705804	ENSOARG00000016375		NA
10006	ENSOARG00000016377	0.18714	0.187164	5.01095	0.441002	0.806757	ENSOARG00000016377	WDR26	101109551
10007	ENSOARG00000016378	-0.393635	-0.393691	4.9718	0.313086	0.724792	ENSOARG00000016378	FEM1C	101106330
10008	ENSOARG00000016379	0.468563	0.468601	5.95	0.0944971	0.434536	ENSOARG00000016379	ASDURF	101113564
10009	ENSOARG00000016380	-0.161042	-0.16105	6.38055	0.550532	0.864092	ENSOARG00000016380	CALCOCO1	101122936
10010	ENSOARG00000016382	-0.3165	-0.316792	2.30826	0.447733	0.810458	ENSOARG00000016382	MAP9	101122383
10011	ENSOARG00000016384	-0.71836	-0.719599	1.10817	0.162871	0.555767	ENSOARG00000016384	CDK14	101109265
10012	ENSOARG00000016386	0.169668	0.169737	3.41987	0.525053	0.851754	ENSOARG00000016386	ATG4D	101118272
10013	ENSOARG00000016387	0.478429	0.479195	1.54927	0.104609	0.455116	ENSOARG00000016387	SLC25A32	101121687
10014	ENSOARG00000016390	0.606021	0.606182	3.7879	0.0542213	0.32265	ENSOARG00000016390	SLC40A1	101113825
10015	ENSOARG00000016392	-0.289749	-0.289825	3.99003	0.244819	0.66045	ENSOARG00000016392		NA
10016	ENSOARG00000016393	0.134197	0.134198	8.50213	0.640229	0.903792	Atp synthase membrane subunit c locus 2	ATP5MC2	443542
10017	ENSOARG00000016394	-0.0916826	-0.0916899	5.74446	0.714655	0.929183	ENSOARG00000016394	KDM3B	101111280
10018	ENSOARG00000016398	0.00879144	0.0088128	1.89505	0.982681	0.996811	ENSOARG00000016398	POLR1H	101112769
10019	ENSOARG00000016399	-0.269344	-0.26948	3.0848	0.505498	0.840916	ENSOARG00000016399	CDC42EP3	101120399
10020	ENSOARG00000016400	0.281898	0.283062	0.176996	0.539984	0.860285	ENSOARG00000016400	CBX7	101122687
10021	ENSOARG00000016402	-0.0753373	-0.0753596	3.74267	0.773569	0.947383	ENSOARG00000016402	TMED7	101106591
10022	ENSOARG00000016405	0.675793	0.675895	4.77886	0.0146693	0.147314	ENSOARG00000016405	PHKB	101110353
10023	ENSOARG00000016407	-0.558408	-0.558906	2.32948	0.142496	0.526501	ENSOARG00000016407		NA
10024	ENSOARG00000016409	1.2548	1.26304	-0.508678	0.0240903	0.199191	ENSOARG00000016409		NA
10025	ENSOARG00000016410	0.061249	0.0612716	3.66518	0.821697	0.960105	ENSOARG00000016410	WDR75	101114244
10026	ENSOARG00000016411	-0.400144	-0.401435	0.653056	0.333814	0.739544	ENSOARG00000016411		NA
10027	ENSOARG00000016412	-0.749556	-0.750791	1.22175	0.122685	0.489542	Platelet derived growth factor subunit b	PDGFB	443545
10028	ENSOARG00000016413	0.678823	0.679388	2.2076	0.0195106	0.174952	ENSOARG00000016413	LOC101123619	101123619
10029	ENSOARG00000016414	0.0878707	0.0879057	3.2047	0.828546	0.961193	ENSOARG00000016414		NA
10030	ENSOARG00000016415	-0.181712	-0.182129	1.0722	0.737822	0.934708	ENSOARG00000016415	CDO1	101102489
10031	ENSOARG00000016416	0.290215	0.290345	3.35428	0.297371	0.713395	ENSOARG00000016416	MRPS34	101110811
10032	ENSOARG00000016418	-0.00390843	-0.00391	3.46208	0.98935	0.998366	ENSOARG00000016418	RAPGEF6	101102808
10033	ENSOARG00000016419	0.0437464	0.043881	0.373095	0.910732	0.981904	ENSOARG00000016419	SAYSD1	101102766
10034	ENSOARG00000016422	0.0985234	0.0986065	2.20646	0.73446	0.934025	ENSOARG00000016422	EVI5	101117131
10035	ENSOARG00000016427	-0.450593	-0.451544	0.919177	0.396364	0.779424	ENSOARG00000016427	STAC	101107476
10036	ENSOARG00000016428	0.381118	0.381306	2.87838	0.410613	0.786461	ENSOARG00000016428		NA
10037	ENSOARG00000016429	-0.27676	-0.277353	0.78478	0.573996	0.875705	ENSOARG00000016429	DNAH2	101104254
10038	ENSOARG00000016430	-0.099676	-0.0996812	6.46012	0.719432	0.930538	ENSOARG00000016430	ACACB	101114816
10039	ENSOARG00000016431	0.163711	0.163746	4.4165	0.530941	0.855226	ENSOARG00000016431	TPRG1L	101119235
10040	ENSOARG00000016432	0.199013	0.199057	4.24896	0.437698	0.804153	ENSOARG00000016432	ATG12	101107357
10041	ENSOARG00000016433	-0.421412	-0.42316	0.129786	0.56239	0.870056	ENSOARG00000016433		NA
10042	ENSOARG00000016436	-0.864174	-0.867662	0.250521	0.120275	0.485072	ENSOARG00000016436	FAM83H	101116996
10043	ENSOARG00000016437	-0.0569941	-0.0570496	2.27636	0.858058	0.969794	ENSOARG00000016437	TARBP2	101102467
10044	ENSOARG00000016438	-0.380607	-0.380688	4.5102	0.213727	0.628057	ENSOARG00000016438		NA
10045	ENSOARG00000016440	-0.711277	-0.711304	6.49994	0.0413863	0.278144	ENSOARG00000016440	COL5A2	101114493
10046	ENSOARG00000016442	0.0257599	0.0258046	1.30036	0.943375	0.989398	ENSOARG00000016442	USP31	101116625
10047	ENSOARG00000016444	-0.636811	-0.637635	1.84785	0.0422538	0.281116	ENSOARG00000016444	AP3S1	101107603
10048	ENSOARG00000016445	-0.251499	-0.251518	6.02986	0.31355	0.724792	ENSOARG00000016445	UBXN1	101113110
10049	ENSOARG00000016446	-1.11873	-1.12829	-0.595563	0.00831058	0.0993392	ENSOARG00000016446	RBM11	101118401
10050	ENSOARG00000016452	0.488662	0.489465	2.03347	0.234858	0.65064	Peroxisome proliferator activated receptor gamma	PPARG	443513
10051	ENSOARG00000016453	-0.640138	-0.640433	3.33094	0.0599234	0.340746	ENSOARG00000016453	MAP3K12	101102889
10052	ENSOARG00000016457	0.163901	0.164018	3.11506	0.735814	0.934589	ENSOARG00000016457	C3H12orf73	101111954
10053	ENSOARG00000016460	-0.169295	-0.169455	2.1499	0.593988	0.883578	ENSOARG00000016460	TOR3A	101120852
10054	ENSOARG00000016461	-0.502438	-0.502558	4.09614	0.0373196	0.262305	ENSOARG00000016461	SPSB3	101111336
10055	ENSOARG00000016462	-2.34651	-2.35839	0.171399	1.15604e-06	0.000107118	ENSOARG00000016462	MYCN	101105814
10056	ENSOARG00000016466	-0.274538	-0.274548	6.80464	0.268212	0.684927	ENSOARG00000016466	PCBP2	101103142
10057	ENSOARG00000016467	0.24584	0.24595	3.09447	0.488323	0.828373	ENSOARG00000016467	BTRC	101101939
10058	ENSOARG00000016468	-0.600415	-0.602547	0.129699	0.182523	0.585912	ENSOARG00000016468	RASSF2	101113613
10059	ENSOARG00000016470	-3.36131	-3.36249	4.79004	0.0038734	0.0587582	Early growth response 1	EGR1	443547
10060	ENSOARG00000016471	0.932752	0.933606	2.21008	0.0178376	0.165753	ENSOARG00000016471	CYRIA	101122507
10061	ENSOARG00000016476	-0.336608	-0.336609	10.3447	0.33003	0.735557	ENSOARG00000016476	COL3A1	100101231
10062	ENSOARG00000016479	-0.188443	-0.188616	2.22096	0.555785	0.867335	ENSOARG00000016479	PRR13	101103886
10063	ENSOARG00000016480	-0.114536	-0.114667	2.34817	0.831883	0.962176	ENSOARG00000016480	LVRN	101102734
10064	ENSOARG00000016481	-0.64108	-0.642798	0.784943	0.273898	0.690737	ENSOARG00000016481		NA
10065	ENSOARG00000016484	0.0525822	0.0526316	2.27485	0.888807	0.977326	ENSOARG00000016484		NA
10066	ENSOARG00000016485	-0.100348	-0.100486	1.62622	0.852027	0.967204	Peripheral myelin protein 22	PMP22	100302348
10067	ENSOARG00000016486	0.0575441	0.0576815	0.63903	0.900156	0.98026	ENSOARG00000016486	APBB1IP	101110258
10068	ENSOARG00000016487	-0.0890682	-0.0890954	3.72178	0.731728	0.933561	ENSOARG00000016487	NARF	101109463
10069	ENSOARG00000016489	-0.497836	-0.49784	9.2018	0.0530993	0.318681	ENSOARG00000016489	RPL5	101104192
10070	ENSOARG00000016495	-1.18297	-1.18298	8.74576	0.000120077	0.00449516	ENSOARG00000016495	RPL3	101106836
10071	ENSOARG00000016498	-0.218171	-0.218214	4.26255	0.494606	0.832918	ENSOARG00000016498	SLC27A1	101114609
10072	ENSOARG00000016500	0.490066	0.490366	2.62724	0.283808	0.698163	ENSOARG00000016500		NA
10073	ENSOARG00000016501	0.170913	0.170919	7.0511	0.514257	0.845261	ENSOARG00000016501	LRRFIP2	101107739
10074	ENSOARG00000016502	-0.293646	-0.294141	1.84261	0.582624	0.87851	ENSOARG00000016502	ADGRV1	101120749
10075	ENSOARG00000016504	-0.455819	-0.455924	4.28686	0.0817464	0.40277	ENSOARG00000016504	KRI1	101114104
10076	ENSOARG00000016505	0.540684	0.540735	5.71202	0.186105	0.591967	Carnitine palmitoyltransferase 1a	CPT1A	443434
10077	ENSOARG00000016509	-1.3039	-1.3151	-0.531348	0.0191582	0.17298	ENSOARG00000016509	CTHRC1	101121943
10078	ENSOARG00000016510	0.504373	0.504521	4.31526	0.315577	0.725282	ENSOARG00000016510		NA
10079	ENSOARG00000016511	0.65519	0.655818	2.74521	0.0858547	0.413908	ENSOARG00000016511		NA
10080	ENSOARG00000016512	-0.0174532	-0.017484	1.64179	0.97224	0.994702	ENSOARG00000016512	GULP1	101115004
10081	ENSOARG00000016513	0.0117855	0.0118281	0.985087	0.977718	0.996343	ENSOARG00000016513		NA
10082	ENSOARG00000016514	-0.0021666	-0.00216758	3.31716	0.993525	0.998366	ENSOARG00000016514	SP1	101104139
10083	ENSOARG00000016516	-0.196675	-0.196954	1.46655	0.508481	0.842098	ENSOARG00000016516	LOC101109892	101109892
10084	ENSOARG00000016517	-0.305405	-0.305751	1.8312	0.360893	0.754745	ENSOARG00000016517	NUBP2	101112869
10085	ENSOARG00000016519	0.395036	0.395416	2.01181	0.54087	0.860413	ENSOARG00000016519		NA
10086	ENSOARG00000016520	-0.11518	-0.115184	6.96379	0.667128	0.915801	ENSOARG00000016520	BZW1	101105056
10087	ENSOARG00000016521	0.269282	0.269412	3.55044	0.365025	0.757233	ENSOARG00000016521	BUD31	101105991
10088	ENSOARG00000016522	-0.752569	-0.753095	3.39124	0.113281	0.472696	ENSOARG00000016522		NA
10089	ENSOARG00000016523	-0.285666	-0.285726	4.29962	0.252449	0.67032	ENSOARG00000016523	CAMSAP2	101107980
10090	ENSOARG00000016524	0.176325	0.176392	3.46034	0.524066	0.851404	ENSOARG00000016524	KIAA1191	101108135
10091	ENSOARG00000016526	-0.217919	-0.218014	3.32512	0.400199	0.78154	ENSOARG00000016526	AAAS	101104648
10092	ENSOARG00000016527	-0.00320123	-0.0032068	2.67932	0.991091	0.998366	ENSOARG00000016527	TDG	101123623
10093	ENSOARG00000016528	0.105121	0.10515	4.05209	0.697258	0.923434	ENSOARG00000016528	BTAF1	101101938
10094	ENSOARG00000016529	0.752801	0.753226	3.12082	0.00666886	0.0855942	ENSOARG00000016529	LIPT1	101107774
10095	ENSOARG00000016530	-0.117118	-0.117125	6.1956	0.683887	0.919649	ENSOARG00000016530	TJP1	443200
10096	ENSOARG00000016533	0.675275	0.675459	4.177	0.00796382	0.0961133	ENSOARG00000016533	USP53	101110058
10097	ENSOARG00000016534	-0.243164	-0.243769	0.816688	0.658713	0.9135	ENSOARG00000016534	TFPI	101120391
10098	ENSOARG00000016535	-0.00131982	-0.00131821	1.84887	0.997249	0.999178	ENSOARG00000016535	NFXL1	101123122
10099	ENSOARG00000016536	0.0956602	0.0957784	1.98772	0.769617	0.945956	ENSOARG00000016536		NA
10100	ENSOARG00000016537	0.220972	0.220973	8.89066	0.399076	0.780984	ENSOARG00000016537	HSPA9	101112054
10101	ENSOARG00000016539	0.307127	0.307499	2.08417	0.450119	0.811258	ENSOARG00000016539		NA
10102	ENSOARG00000016541	-0.102142	-0.102146	7.12151	0.751549	0.940986	ENSOARG00000016541	CLK1	101105634
10103	ENSOARG00000016542	0.0176151	0.0176157	7.49686	0.964488	0.993929	ENSOARG00000016542	MYG1	101105232
10104	ENSOARG00000016544	-0.120873	-0.120978	2.37721	0.7059	0.926241	ENSOARG00000016544	MOSPD3	101103615
10105	ENSOARG00000016545	-0.757826	-0.764202	-0.737407	0.109442	0.465902	ENSOARG00000016545	TEKT3	101115807
10106	ENSOARG00000016546	-1.07948	-1.08292	0.309792	0.0567657	0.330943	ENSOARG00000016546	TNFAIP8L1	101111278
10107	ENSOARG00000016547	-0.872541	-0.873197	2.61028	0.0291798	0.224917	ENSOARG00000016547	CALCRL	101115511
10108	ENSOARG00000016549	1.03484	1.03759	0.763168	0.0212447	0.184304	ENSOARG00000016549	LONRF3	101104461
10109	ENSOARG00000016550	-0.113551	-0.113578	4.0853	0.656718	0.91238	ENSOARG00000016550	MLH1	101108344
10110	ENSOARG00000016552	0.458596	0.459204	2.05667	0.169908	0.566868	ENSOARG00000016552		NA
10111	ENSOARG00000016553	0.134537	0.134649	2.38738	0.60443	0.888488	ENSOARG00000016553	POLL	101102947
10112	ENSOARG00000016557	-0.704277	-0.70478	2.58026	0.019969	0.177865	ENSOARG00000016557	SIMC1	101102985
10113	ENSOARG00000016558	-0.242958	-0.242968	6.74072	0.333793	0.739544	ENSOARG00000016558	PFDN5	101105486
10114	ENSOARG00000016559	0.364703	0.36637	-0.142643	0.561317	0.869572	ENSOARG00000016559	ROBO2	100125614
10115	ENSOARG00000016560	-1.87379	-1.92519	-1.47335	0.0389992	0.26803	ENSOARG00000016560		NA
10116	ENSOARG00000016561	-0.219762	-0.219832	3.78816	0.52093	0.849258	ENSOARG00000016561	SLC9A3R2	101109342
10117	ENSOARG00000016562	-0.259231	-0.259232	10.6517	0.400535	0.781874	ENSOARG00000016562	LOC101115640	101115640
10118	ENSOARG00000016563	-0.00738898	-0.00739228	3.22736	0.985686	0.99783	ENSOARG00000016563		NA
10119	ENSOARG00000016564	0.250477	0.250847	1.6819	0.384334	0.771325	ENSOARG00000016564	HEXD	101110345
10120	ENSOARG00000016565	0.122119	0.123048	-1.06463	0.834804	0.962623	ENSOARG00000016565	DIRAS1	101120078
10121	ENSOARG00000016566	-0.142898	-0.143653	-0.191337	0.799598	0.954951	ENSOARG00000016566		NA
10122	ENSOARG00000016569	0.405673	0.407395	0.0223841	0.381253	0.769472	ENSOARG00000016569	DIPK1A	101104442
10123	ENSOARG00000016570	0.512071	0.512197	3.90794	0.143383	0.527541	ENSOARG00000016570	IL13RA1	443518
10124	ENSOARG00000016572	0.153739	0.153784	3.81704	0.599723	0.885877	ENSOARG00000016572	BSCL2	101113634
10125	ENSOARG00000016574	0.257513	0.257533	5.91648	0.39752	0.780007	ENSOARG00000016574	PCOLCE	101104033
10126	ENSOARG00000016577	-0.0705243	-0.0705424	4.02306	0.802702	0.95567	ENSOARG00000016577	MRPL17	101116599
10127	ENSOARG00000016578	0.0937258	0.0941809	0.934473	0.9056	0.98092	ENSOARG00000016578	VSNL1	101122768
10128	ENSOARG00000016579	0.0192127	0.0192142	5.80293	0.938525	0.988565	ENSOARG00000016579	PAPOLA	101122058
10129	ENSOARG00000016580	-0.26035	-0.260357	7.71318	0.48445	0.826933	ENSOARG00000016580	EIF3M	101121881
10130	ENSOARG00000016581	0.243112	0.243243	3.07854	0.443919	0.808052	ENSOARG00000016581	ZFP57	101109748
10131	ENSOARG00000016583	0.190379	0.191352	-0.466305	0.809569	0.956463	ENSOARG00000016583		NA
10132	ENSOARG00000016584	-0.34251	-0.345633	-0.94717	0.607726	0.890628	ENSOARG00000016584	FAM171B	101116019
10133	ENSOARG00000016585	0.128061	0.128228	1.7227	0.718276	0.930538	ENSOARG00000016585	TM2D3	101119939
10134	ENSOARG00000016586	-0.0508439	-0.0513597	-0.621542	0.940299	0.988972	ENSOARG00000016586		NA
10135	ENSOARG00000016587	-1.72963	-1.73136	2.16503	0.000620256	0.0152324	ENSOARG00000016587	ESPL1	101105898
10136	ENSOARG00000016589	-0.253538	-0.25368	2.85657	0.397898	0.780209	ENSOARG00000016589	MTF2	101104870
10137	ENSOARG00000016592	-0.389772	-0.389843	4.65291	0.166121	0.559805	ENSOARG00000016592	PRDX4	101112790
10138	ENSOARG00000016593	-0.233952	-0.233982	5.11607	0.43856	0.804406	ENSOARG00000016593	ARRDC3	101107094
10139	ENSOARG00000016594	-0.144631	-0.144664	4.19345	0.620489	0.897623	ENSOARG00000016594		NA
10140	ENSOARG00000016596	0.451675	0.45181	3.90675	0.125882	0.495598	ENSOARG00000016596	SMC6	101123020
10141	ENSOARG00000016597	0.407699	0.407733	5.77291	0.105754	0.458723	ENSOARG00000016597	HAGH	101113118
10142	ENSOARG00000016598	-0.339314	-0.340007	1.03599	0.461689	0.816013	ENSOARG00000016598	ABL2	101121110
10143	ENSOARG00000016599	-0.489333	-0.490417	0.874912	0.255495	0.673926	ENSOARG00000016599		NA
10144	ENSOARG00000016600	-0.0931234	-0.0931951	2.40161	0.777135	0.948053	ENSOARG00000016600	THOC3	101103479
10145	ENSOARG00000016602	0.0253993	0.0254954	0.0674448	0.960565	0.992156	ENSOARG00000016602	NLGN3	101103785
10146	ENSOARG00000016603	-0.148988	-0.149056	2.99342	0.614435	0.894339	ENSOARG00000016603		NA
10147	ENSOARG00000016605	0.470571	0.471456	1.11009	0.158493	0.55161	ENSOARG00000016605	MTLN	101117149
10148	ENSOARG00000016606	0.278211	0.278587	1.41168	0.422796	0.794909	ENSOARG00000016606	TMED5	101105612
10149	ENSOARG00000016607	0.215542	0.215563	5.46065	0.37891	0.767632	Integrin subunit alpha v	ITGAV	443143
10150	ENSOARG00000016608	-0.252982	-0.253014	5.07901	0.296079	0.712642	ENSOARG00000016608	ANAPC7	101104605
10151	ENSOARG00000016610	0.94687	0.947286	3.20874	0.0563746	0.329398	ENSOARG00000016610	LOC101109747	101109747
10152	ENSOARG00000016613	0.0728115	0.0728599	2.51011	0.790317	0.952725	ENSOARG00000016613	TVP23B	101105932
10153	ENSOARG00000016615	0.235459	0.235711	2.02967	0.477717	0.823275	ENSOARG00000016615		NA
10154	ENSOARG00000016617	-0.147348	-0.147375	4.83289	0.651572	0.909	ENSOARG00000016617	TRANK1	101114219
10155	ENSOARG00000016618	1.54545	1.54615	3.19152	0.00122818	0.0254298	ENSOARG00000016618	RAP1GAP2	101105513
10156	ENSOARG00000016619	0.0387366	0.0387735	2.07785	0.910172	0.981582	ENSOARG00000016619	OGFOD3	101104767
10157	ENSOARG00000016620	-0.227727	-0.22793	2.2643	0.45229	0.812627	ENSOARG00000016620		NA
10158	ENSOARG00000016621	-0.21569	-0.215746	4.31885	0.426192	0.797026	ENSOARG00000016621	GFUS	101114115
10159	ENSOARG00000016622	0.7506	0.750869	3.87352	0.0376635	0.263	ENSOARG00000016622	FZD6	101122197
10160	ENSOARG00000016623	0.132212	0.132228	5.06691	0.584643	0.878881	ENSOARG00000016623	ZC3H15	101116282
10161	ENSOARG00000016625	0.42768	0.427706	6.10743	0.259812	0.677269	ENSOARG00000016625	CCNY	101122455
10162	ENSOARG00000016626	-0.0797886	-0.0798766	1.60582	0.824631	0.960595	ENSOARG00000016626	RARG	101106414
10163	ENSOARG00000016628	-1.58199	-1.58586	0.956584	2.23227e-05	0.00119039	ENSOARG00000016628	CDKN2D	101118528
10164	ENSOARG00000016629	-0.186292	-0.187808	-0.662922	0.679068	0.918878	ENSOARG00000016629		NA
10165	ENSOARG00000016631	-0.154961	-0.156544	-1.30721	0.830547	0.962105	ENSOARG00000016631		NA
10166	ENSOARG00000016633	-0.0651029	-0.0652279	1.00991	0.854084	0.968377	ENSOARG00000016633		NA
10167	ENSOARG00000016635	-0.265131	-0.265586	1.41871	0.51341	0.845261	Peptidylprolyl isomerase like 3	PPIL3	100302351
10168	ENSOARG00000016636	0.842283	0.852032	-0.844456	0.295374	0.712266	ENSOARG00000016636	FBXO24	101104291
10169	ENSOARG00000016637	0.466279	0.466817	1.86309	0.1529	0.542985	ENSOARG00000016637	DCP1A	101106973
10170	ENSOARG00000016638	0.965726	0.966166	3.62138	0.00130761	0.0266937	ENSOARG00000016638	DPCD	101103361
10171	ENSOARG00000016640	-0.0170344	-0.0170414	3.13129	0.954628	0.991274	ENSOARG00000016640	GLT8D2	101112212
10172	ENSOARG00000016642	0.463547	0.466034	0.135105	0.353196	0.750875	ENSOARG00000016642	ITGB7	101109956
10173	ENSOARG00000016644	-0.556772	-0.557213	2.6164	0.05633	0.329352	ENSOARG00000016644		NA
10174	ENSOARG00000016649	-0.0983461	-0.0995403	-1.14128	0.848789	0.966534	ENSOARG00000016649	CDC42SE2	101103563
10175	ENSOARG00000016650	0.43583	0.436519	1.49367	0.245813	0.661356	ENSOARG00000016650	NIF3L1	101105887
10176	ENSOARG00000016652	-0.443023	-0.443146	3.99427	0.081653	0.402587	ENSOARG00000016652	PCNX3	101109226
10177	ENSOARG00000016653	-0.161461	-0.161492	4.76948	0.589571	0.881402	Sideroflexin 1	SFXN1	100145864
10178	ENSOARG00000016654	0.531733	0.532185	2.59293	0.0768024	0.38948	ENSOARG00000016654	LYRM7	101103807
10179	ENSOARG00000016657	0.433354	0.433494	3.40525	0.289299	0.704641	ENSOARG00000016657	PCSK6	101112091
10180	ENSOARG00000016659	-0.62625	-0.6264	4.05318	0.0182833	0.168338	ENSOARG00000016659	DCHS1	101109908
10181	ENSOARG00000016661	0.424831	0.426347	0.173874	0.273403	0.690666	ENSOARG00000016661		NA
10182	ENSOARG00000016662	-0.159266	-0.160225	-0.681415	0.794824	0.953657	ENSOARG00000016662		NA
10183	ENSOARG00000016663	0.167677	0.167704	4.56863	0.654889	0.911162	ENSOARG00000016663		NA
10184	ENSOARG00000016664	-0.506667	-0.509653	-0.00652341	0.657232	0.912499	ENSOARG00000016664	FGG	101123664
10185	ENSOARG00000016665	0.393249	0.393488	3.04843	0.307484	0.720331	ENSOARG00000016665	ORC2	101106146
10186	ENSOARG00000016670	0.348383	0.34862	2.8768	0.258192	0.676258	ENSOARG00000016670	CSAD	101106670
10187	ENSOARG00000016671	-0.0595118	-0.0596644	0.963482	0.886428	0.97667	ENSOARG00000016671	CPEB3	101102192
10188	ENSOARG00000016672	0.577699	0.580189	-0.196101	0.368887	0.760639	ENSOARG00000016672	ATXN7L3B	101121247
10189	ENSOARG00000016676	-0.368215	-0.368225	7.13214	0.188074	0.594201	ENSOARG00000016676	CTNNA1	101112313
10190	ENSOARG00000016678	0.331722	0.332419	1.19836	0.365952	0.757692	ENSOARG00000016678	SOAT1	101121363
10191	ENSOARG00000016679	0.12156	0.12163	2.98186	0.726677	0.932799	ENSOARG00000016679	LOC101108113	101108113
10192	ENSOARG00000016680	-0.446045	-0.44901	-0.292095	0.483548	0.826058	ENSOARG00000016680		NA
10193	ENSOARG00000016682	0.0703959	0.0704885	1.94298	0.825468	0.960595	ENSOARG00000016682	MTERF1	101109695
10194	ENSOARG00000016685	-0.712848	-0.714036	1.76771	0.148357	0.536089	ENSOARG00000016685	CCDC18	101117639
10195	ENSOARG00000016689	-0.37456	-0.374717	3.28436	0.262052	0.67877	ENSOARG00000016689	FAT4	101123237
10196	ENSOARG00000016690	-1.1694	-1.17706	-0.390742	0.0137845	0.14103	ENSOARG00000016690	MEIOB	101113643
10197	ENSOARG00000016693	-0.121542	-0.121634	2.42682	0.668573	0.915801	ENSOARG00000016693	LOC101107085	101107085
10198	ENSOARG00000016695	0.165679	0.165731	3.90022	0.521827	0.849876	ENSOARG00000016695	MVB12A	101115122
10199	ENSOARG00000016696	-0.0961037	-0.0961979	1.91933	0.803693	0.956177	ENSOARG00000016696	PYCR3	101117514
10200	ENSOARG00000016697	-0.327485	-0.327553	4.54099	0.2833	0.697702	ENSOARG00000016697		NA
10201	ENSOARG00000016699	-0.286471	-0.286569	3.67553	0.336736	0.740985	Insulin like growth factor binding protein 6	IGFBP6	100187551
10202	ENSOARG00000016700	-2.4981	-2.50527	1.61887	0.00559167	0.0767386	ENSOARG00000016700		NA
10203	ENSOARG00000016702	-1.51989	-1.52259	1.47758	0.0026629	0.0438724	ENSOARG00000016702	GEN1	101123280
10204	ENSOARG00000016703	0.258415	0.258454	4.8845	0.28201	0.697702	Small nuclear ribonucleoprotein polypeptide a'	SNRPA1	100145869
10205	ENSOARG00000016706	-0.149491	-0.149598	2.67326	0.624838	0.898274	ENSOARG00000016706	MEGF6	101119490
10206	ENSOARG00000016707	-0.448942	-0.449058	3.9988	0.0620448	0.347159	ENSOARG00000016707		NA
10207	ENSOARG00000016709	0.0590309	0.0593276	-0.409201	0.923029	0.98358	ENSOARG00000016709	NR2F1	101121774
10208	ENSOARG00000016711	0.325846	0.326434	1.09744	0.375274	0.76469	ENSOARG00000016711	FAM172A	101122278
10209	ENSOARG00000016712	0.0976169	0.0976537	3.43774	0.72589	0.932431	ENSOARG00000016712	SPRYD3	101107428
10210	ENSOARG00000016713	-0.588253	-0.58832	5.57674	0.0350895	0.254079	ENSOARG00000016713	TKT	101107229
10211	ENSOARG00000016716	0.0286509	0.0286606	3.38602	0.919142	0.98358	ENSOARG00000016716	MGAT1	101104744
10212	ENSOARG00000016717	0.275129	0.27513	10.3099	0.399462	0.781049	Myozenin 2	MYOZ2	100526817
10213	ENSOARG00000016718	0.742807	0.742813	9.07502	0.013084	0.135885	ENSOARG00000016718	LOC101110095	101110095
10214	ENSOARG00000016719	-0.137562	-0.137749	1.4291	0.713617	0.928615	ENSOARG00000016719		NA
10215	ENSOARG00000016722	0.0726364	0.0729271	0.161523	0.883971	0.976055	ENSOARG00000016722		NA
10216	ENSOARG00000016724	-0.8242	-0.824344	4.6524	0.000662508	0.016029	ENSOARG00000016724	HMGCR	101108919
10217	ENSOARG00000016727	-0.249219	-0.253593	-1.52814	0.676476	0.918468	ENSOARG00000016727	HGF	443075
10218	ENSOARG00000016728	0.187185	0.187372	2.18301	0.569875	0.874169	ENSOARG00000016728	NUP35	101117305
10219	ENSOARG00000016729	0.0259019	0.025964	0.597384	0.959337	0.992081	ENSOARG00000016729		NA
10220	ENSOARG00000016730	-0.282356	-0.282424	4.2677	0.260011	0.677269	ENSOARG00000016730	HCFC2	101102055
10221	ENSOARG00000016734	0.0459049	0.0459229	3.38071	0.860534	0.970218	ENSOARG00000016734	NUP54	101109017
10222	ENSOARG00000016735	-0.648059	-0.650263	0.667847	0.182385	0.585912	ENSOARG00000016735		NA
10223	ENSOARG00000016736	-0.387377	-0.388206	0.718839	0.350854	0.749371	ENSOARG00000016736	DUSP19	101117733
10224	ENSOARG00000016737	0.311716	0.311731	6.85674	0.346243	0.744514	ENSOARG00000016737	TNS2	101110224
10225	ENSOARG00000016738	1.10167	1.10181	5.4395	1.40875e-05	0.000818014	ENSOARG00000016738	LRCH4	101121395
10226	ENSOARG00000016739	-1.03143	-1.03251	1.95405	0.045677	0.294702	ENSOARG00000016739	ROBO1	100125613
10227	ENSOARG00000016740	-0.053497	-0.0537649	-0.353003	0.934953	0.987594	ENSOARG00000016740	EPHB6	101120569
10228	ENSOARG00000016741	0.459774	0.460643	1.77778	0.194304	0.602273	ENSOARG00000016741	HYCC2	101106405
10229	ENSOARG00000016743	-0.260073	-0.260292	2.37732	0.371716	0.762356	ENSOARG00000016743	NFYB	101112718
10230	ENSOARG00000016744	-0.497701	-0.498291	1.81362	0.380408	0.768997	ENSOARG00000016744	NOS2	443078
10231	ENSOARG00000016745	0.697342	0.699358	0.633085	0.126059	0.495625	ENSOARG00000016745	MSRB1	101113899
10232	ENSOARG00000016748	0.646261	0.647257	1.69506	0.285048	0.69966	ENSOARG00000016748	LOC101110855	101110855
10233	ENSOARG00000016751	-0.0412831	-0.0412872	5.31511	0.868673	0.972178	ENSOARG00000016751	NCKAP1	101122674
10234	ENSOARG00000016752	-0.167751	-0.167766	5.57434	0.543024	0.861404	ENSOARG00000016752		NA
10235	ENSOARG00000016753	0.789357	0.790023	2.28166	0.0164807	0.158185	ENSOARG00000016753	BCAS3	101108670
10236	ENSOARG00000016756	-0.338283	-0.340171	-0.34905	0.577023	0.876318	ENSOARG00000016756		NA
10237	ENSOARG00000016757	1.11455	1.11872	0.162793	0.15685	0.548513	ENSOARG00000016757	MINAR2	101101982
10238	ENSOARG00000016758	-0.569221	-0.578573	-1.13375	0.531118	0.855281	ENSOARG00000016758	LOC101106166	101106166
10239	ENSOARG00000016759	-0.00798942	-0.00798959	7.64218	0.975606	0.995421	ENSOARG00000016759	EIF4B	101107685
10240	ENSOARG00000016760	-0.0585333	-0.0585554	3.45687	0.855815	0.968878	Btg anti-proliferation factor 1	BTG1	100217400
10241	ENSOARG00000016761	-0.161414	-0.161449	4.62446	0.575743	0.876318	ENSOARG00000016761	ARPC3	101105028
10242	ENSOARG00000016762	0.52455	0.52492	2.93907	0.226757	0.642086	ENSOARG00000016762		NA
10243	ENSOARG00000016764	-0.340309	-0.340372	4.26186	0.556294	0.867344	ENSOARG00000016764	FRZB	101118419
10244	ENSOARG00000016766	7.51717	1.44269e+08	-0.7407	7.75401e-11	3.37687e-08	ENSOARG00000016766	P2RX6	101118819
10245	ENSOARG00000016770	-0.0561137	-0.0562159	1.37624	0.878672	0.974732	ENSOARG00000016770	DR1	101105865
10246	ENSOARG00000016772	-0.259777	-0.26005	1.98832	0.34792	0.746257	ENSOARG00000016772	SLC15A4	101119254
10247	ENSOARG00000016773	-2.67539	-2.73234	-0.923742	0.00561095	0.0768418	ENSOARG00000016773	KRT18	101108117
10248	ENSOARG00000016774	-0.482331	-0.482394	4.87437	0.0442873	0.288585	ENSOARG00000016774	SLC44A2	101114774
10249	ENSOARG00000016775	0.149717	0.149721	7.54923	0.584113	0.878817	Activating transcription factor 4	ATF4	100216465
10250	ENSOARG00000016776	-0.975656	-0.979573	0.207139	0.0441928	0.288164	ENSOARG00000016776	KCNS3	101101966
10251	ENSOARG00000016777	-0.18722	-0.1873	3.8102	0.633862	0.90152	ENSOARG00000016777	SLF1	101108386
10252	ENSOARG00000016778	0.39975	0.399992	3.14956	0.228202	0.644222	ENSOARG00000016778	POLK	101109360
10253	ENSOARG00000016781	0.0629404	0.0629633	3.5577	0.87561	0.973604	ENSOARG00000016781		NA
10254	ENSOARG00000016782	0.151219	0.15123	5.93567	0.543696	0.861561	ENSOARG00000016782	DNAJC10	101118669
10255	ENSOARG00000016785	-0.237449	-0.237533	3.76355	0.389628	0.77484	ENSOARG00000016785	RPS19BP1	101107345
10256	ENSOARG00000016787	0.578693	0.584839	-1.21911	0.40279	0.783099	Bone marrow stromal cell antigen 2b	BST-2B	100422801
10257	ENSOARG00000016788	0.134804	0.134834	4.19549	0.61895	0.896453	ENSOARG00000016788	LOC101102216	101102216
10258	ENSOARG00000016789	0.533168	0.535728	0.0834965	0.320391	0.72849	ENSOARG00000016789	NIPAL1	101101985
10259	ENSOARG00000016790	-0.805403	-0.805616	3.74023	0.0386204	0.266761	ENSOARG00000016790	COL14A1	101120758
10260	ENSOARG00000016791	0.796187	0.817092	-1.3867	0.452661	0.812699	ENSOARG00000016791	SYN2	101107824
10261	ENSOARG00000016792	-0.027953	-0.02797	2.69587	0.924165	0.984011	ENSOARG00000016792	ZNF286A	101116586
10262	ENSOARG00000016793	-0.472917	-0.473173	3.12805	0.122135	0.488727	ENSOARG00000016793	GGH	101118706
10263	ENSOARG00000016794	-0.224538	-0.224626	3.49835	0.38154	0.769655	ENSOARG00000016794	ZMYM3	101105305
10264	ENSOARG00000016798	-0.447047	-0.44712	4.79042	0.101798	0.449627	ENSOARG00000016798	SAT1	101113463
10265	ENSOARG00000016799	0.85421	0.854236	7.30277	0.00202749	0.0363363	ENSOARG00000016799	RPL3L	101112108
10266	ENSOARG00000016802	2.01443	2.01559	3.36363	1.8092e-07	2.41197e-05	ENSOARG00000016802	PDE1A	101119369
10267	ENSOARG00000016803	-0.0502792	-0.0503001	3.57455	0.885143	0.976392	ENSOARG00000016803	WDR44	101105308
10268	ENSOARG00000016804	0.650023	0.650448	2.94202	0.0836545	0.408034	ENSOARG00000016804	FBXW4	101113450
10269	ENSOARG00000016805	0.000456363	0.000555998	-0.382701	0.998991	0.999909	ENSOARG00000016805	LOC101102216	101102216
10270	ENSOARG00000016806	2.46257	2.49205	-0.75412	0.000334731	0.00934115	ENSOARG00000016806	ASPA	101121435
10271	ENSOARG00000016807	0.519257	0.51943	3.77787	0.0424693	0.282085	ENSOARG00000016807	SAMHD1	101123484
10272	ENSOARG00000016809	-0.676087	-0.67638	3.19687	0.235013	0.65072	ENSOARG00000016809	NCAM1	101112759
10273	ENSOARG00000016810	-0.270989	-0.274212	-1.39571	0.652831	0.909591	ENSOARG00000016810	LOC101106147	101106147
10274	ENSOARG00000016812	0.648498	0.649215	2.12985	0.0508031	0.310946	ENSOARG00000016812	AGFG2	101104547
10275	ENSOARG00000016814	0.120717	0.120736	4.57114	0.764577	0.945141	ENSOARG00000016814	TXNRD1	101112970
10276	ENSOARG00000016816	0.414451	0.415431	1.16429	0.393941	0.778309	ENSOARG00000016816	SLC49A3	101108230
10277	ENSOARG00000016817	-0.00106652	-0.00106658	6.35387	0.996684	0.998825	ENSOARG00000016817	HNRNPUL2	101113371
10278	ENSOARG00000016818	-0.430919	-0.43113	3.66591	0.288039	0.703145	ENSOARG00000016818	POC5	101110144
10279	ENSOARG00000016822	1.35378	1.37119	-1.05672	0.114749	0.475331	ENSOARG00000016822	TXK	101102237
10280	ENSOARG00000016825	1.26793	1.26904	2.1973	0.187049	0.592917	ENSOARG00000016825	ADAMTS19	101102235
10281	ENSOARG00000016826	-0.473336	-0.473702	2.33909	0.123821	0.491261	ENSOARG00000016826	KLHL13	101106406
10282	ENSOARG00000016828	-1.20991	-1.21028	4.45122	0.0139057	0.141961	ENSOARG00000016828	PLVAP	101111878
10283	ENSOARG00000016829	-0.249039	-0.249071	5.10565	0.316949	0.725994	ENSOARG00000016829	CSNK1D	100171396
10284	ENSOARG00000016830	0.450491	0.450797	2.78904	0.149576	0.538212	ENSOARG00000016830		NA
10285	ENSOARG00000016831	0.504918	0.504951	6.24468	0.0435066	0.285077	ENSOARG00000016831	NDUFB3	101106662
10286	ENSOARG00000016832	0.26992	0.269991	3.87978	0.323873	0.731318	ENSOARG00000016832	ATP6V1C1	101122445
10287	ENSOARG00000016834	0.300339	0.300392	4.80248	0.369865	0.761309	ENSOARG00000016834	ITPRID2	101120052
10288	ENSOARG00000016835	-0.215815	-0.216157	1.59829	0.487206	0.828091	ENSOARG00000016835	SLC35B3	101106805
10289	ENSOARG00000016837	0.0032598	0.0032612	2.27448	0.993375	0.998366	ENSOARG00000016837		NA
10290	ENSOARG00000016841	0.437339	0.437355	7.00974	0.0883737	0.42062	ENSOARG00000016841	LOC101118348	101118348
10291	ENSOARG00000016844	0.728176	0.728305	4.50377	0.046078	0.295828	ENSOARG00000016844	GBE1	101120124
10292	ENSOARG00000016845	0.285842	0.286072	2.43366	0.31012	0.723393	ENSOARG00000016845	ZNF287	101116328
10293	ENSOARG00000016847	0.0229713	0.0229784	3.7708	0.929469	0.985585	ENSOARG00000016847	COG7	101104954
10294	ENSOARG00000016848	-0.433771	-0.433876	4.2753	0.187579	0.593423	ENSOARG00000016848	GABBR1	101110007
10295	ENSOARG00000016850	2.32591	2.34674	0.669047	0.0668003	0.358934	ENSOARG00000016850	CERKL	101123449
10296	ENSOARG00000016852	0.647546	0.647728	4.1144	0.0173275	0.163101	ENSOARG00000016852	CFLAR	101106914
10297	ENSOARG00000016854	0.511067	0.512095	1.46785	0.197259	0.605117	ENSOARG00000016854		NA
10298	ENSOARG00000016855	0.517102	0.518503	0.496905	0.273065	0.690456	ENSOARG00000016855	SLC23A2	101113871
10299	ENSOARG00000016856	0.473125	0.473225	4.39666	0.059361	0.339113	ENSOARG00000016856	SIL1	101112978
10300	ENSOARG00000016857	-0.101773	-0.101801	3.89106	0.745635	0.9386	ENSOARG00000016857	FNBP1L	101106379
10301	ENSOARG00000016858	0.527997	0.528109	4.20029	0.0731615	0.380062	ENSOARG00000016858	LOC101110539	101110539
10302	ENSOARG00000016860	0.217204	0.219243	-0.7988	0.70373	0.925811	ENSOARG00000016860	POLM	101118098
10303	ENSOARG00000016862	0.669757	0.670959	1.39311	0.114301	0.474226	ENSOARG00000016862	LOC101119459	101119459
10304	ENSOARG00000016864	0.108998	0.109007	5.63962	0.698311	0.923665	ENSOARG00000016864	LONP2	101110861
10305	ENSOARG00000016867	-0.228706	-0.229431	0.439301	0.676664	0.918468	ENSOARG00000016867	ITGA4	443499
10306	ENSOARG00000016868	-0.0288003	-0.0289076	0.0525118	0.958653	0.992081	ENSOARG00000016868	NYAP1	101121909
10307	ENSOARG00000016869	0.293664	0.293762	4.03721	0.353512	0.750875	ENSOARG00000016869		NA
10308	ENSOARG00000016873	-0.417078	-0.417358	2.54512	0.151273	0.540411	ENSOARG00000016873	UNG	101115316
10309	ENSOARG00000016876	0.476768	0.476777	8.20961	0.0810281	0.400694	ENSOARG00000016876	NDUFB10	101112370
10310	ENSOARG00000016877	-0.0370464	-0.037102	1.3275	0.925135	0.984595	ENSOARG00000016877		NA
10311	ENSOARG00000016878	0.24938	0.249414	4.6485	0.66212	0.913902	ENSOARG00000016878	SYNPO2	101110330
10312	ENSOARG00000016882	0.230286	0.230358	3.62975	0.467984	0.820153	ENSOARG00000016882	YTHDF3	101118962
10313	ENSOARG00000016884	1.16287	1.16507	1.53131	0.00874955	0.103264	ENSOARG00000016884	CACNA1I	101123461
10314	ENSOARG00000016885	-0.200726	-0.200793	3.64267	0.51432	0.845261	ENSOARG00000016885	UBE2E3	101121069
10315	ENSOARG00000016886	-0.885871	-0.894281	-0.932422	0.0970963	0.439326	ENSOARG00000016886	CHST11	101113667
10316	ENSOARG00000016887	0.41838	0.418435	4.98938	0.189694	0.596762	ENSOARG00000016887	APOO	101113910
10317	ENSOARG00000016888	-1.17459	-1.17544	2.48226	0.0111512	0.122946	ENSOARG00000016888	IQGAP2	101105506
10318	ENSOARG00000016889	0.260452	0.260482	5.11196	0.36467	0.756894	ENSOARG00000016889	TSC22D4	101104955
10319	ENSOARG00000016891	-0.289408	-0.289599	2.71681	0.302637	0.716815	ENSOARG00000016891		NA
10320	ENSOARG00000016893	-0.144056	-0.144098	3.7125	0.647958	0.907877	ENSOARG00000016893	QSER1	101122625
10321	ENSOARG00000016894	0.613756	0.613846	4.64298	0.0503618	0.309353	ENSOARG00000016894	SEMA3C	101114604
10322	ENSOARG00000016897	-0.678767	-0.679311	2.54744	0.0826219	0.405353	ENSOARG00000016897	TRPV2	101117259
10323	ENSOARG00000016898	2.13924	2.16106	-0.388345	3.05173e-05	0.00151657	ENSOARG00000016898	SLC41A2	101113925
10324	ENSOARG00000016899	0.337508	0.341191	-1.35167	0.625282	0.898488	ENSOARG00000016899	TMEM132C	101119508
10325	ENSOARG00000016903	0.00272098	0.00272276	2.59763	0.992555	0.998366	ENSOARG00000016903	PPP1R35	101105714
10326	ENSOARG00000016905	-0.0163689	-0.0163739	4.14485	0.958593	0.992081	ENSOARG00000016905	CWC22	101121571
10327	ENSOARG00000016907	-2.61954	-2.66119	-1.21306	0.000122591	0.00456311	ENSOARG00000016907	UNC5C	101113935
10328	ENSOARG00000016908	0.432635	0.432664	6.35158	0.248413	0.664521	ENSOARG00000016908	MZT2B	101120606
10329	ENSOARG00000016911	-0.404188	-0.405276	0.503509	0.455216	0.813188	ENSOARG00000016911	TTC9C	101114568
10330	ENSOARG00000016912	-0.853272	-0.859333	-0.208281	0.0999049	0.445099	ENSOARG00000016912	SLC16A3	101111643
10331	ENSOARG00000016913	0.841153	0.841594	3.09777	0.000669434	0.0161368	ENSOARG00000016913	NPEPL1	101102662
10332	ENSOARG00000016916	1.34019	1.34612	0.0753613	0.00880924	0.103781	ENSOARG00000016916	NPM3	101103609
10333	ENSOARG00000016918	-0.869904	-0.876954	0.033146	0.414662	0.790082	ENSOARG00000016918	F2RL2	101110677
10334	ENSOARG00000016920	-1.17564	-1.17601	4.27023	0.000727348	0.0170914	ENSOARG00000016920	BLVRA	101118353
10335	ENSOARG00000016922	0.394514	0.394693	3.62715	0.190831	0.598187	ENSOARG00000016922	CASP8	101107334
10336	ENSOARG00000016925	-0.210978	-0.211258	1.5287	0.530394	0.854595	ENSOARG00000016925	ALKBH2	101115575
10337	ENSOARG00000016926	-0.212474	-0.212996	1.02471	0.549417	0.863898	ENSOARG00000016926	FAM216A	101104529
10338	ENSOARG00000016927	-0.434511	-0.434787	2.75488	0.103315	0.452054	ENSOARG00000016927		NA
10339	ENSOARG00000016929	-0.740224	-0.746301	-0.916356	0.27826	0.694453	ENSOARG00000016929		NA
10340	ENSOARG00000016931	0.0516889	0.0516899	7.70489	0.837039	0.963629	ENSOARG00000016931	MATR3	101113235
10341	ENSOARG00000016933	0.010299	0.010301	4.34271	0.96704	0.994343	ENSOARG00000016933	VPS29	101105282
10342	ENSOARG00000016934	1.64795	1.65072	1.88731	0.220793	0.635947	ENSOARG00000016934	LOC114118359	114118359
10343	ENSOARG00000016935	0.849681	0.850234	3.05896	0.073517	0.381302	ENSOARG00000016935	BCAR3	101106808
10344	ENSOARG00000016937	-0.159276	-0.159288	6.57382	0.52936	0.85426	ENSOARG00000016937	F2R	101105757
10345	ENSOARG00000016938	0.405831	0.408954	-0.381626	0.460207	0.815378	ENSOARG00000016938	CXHXorf58	101114165
10346	ENSOARG00000016943	0.776541	0.77671	4.24441	0.00279573	0.0451498	ENSOARG00000016943	SESTD1	101122080
10347	ENSOARG00000016945	-0.689901	-0.695929	-0.844986	0.217062	0.631148	ENSOARG00000016945	TLCD5	101116933
10348	ENSOARG00000016948	-0.00574156	-0.00574229	4.91209	0.983176	0.996811	ENSOARG00000016948	MEPCE	101105971
10349	ENSOARG00000016949	-0.161277	-0.161388	2.70496	0.730641	0.933561	ENSOARG00000016949	PDE6B	101108490
10350	ENSOARG00000016950	1.63864	1.6444	0.945165	0.0112008	0.123181	ENSOARG00000016950		NA
10351	ENSOARG00000016952	0.0286558	0.0287731	0.0331617	0.958122	0.992081	ENSOARG00000016952		NA
10352	ENSOARG00000016953	-0.267578	-0.267682	3.62641	0.33937	0.740985	ENSOARG00000016953	GTPBP3	101112132
10353	ENSOARG00000016954	1.06418	1.06593	1.54059	0.0154277	0.152123	ENSOARG00000016954	TTC32	101102886
10354	ENSOARG00000016957	-0.0973671	-0.0973964	3.59638	0.733563	0.933931	ENSOARG00000016957	N4BP1	101115818
10355	ENSOARG00000016959	0.136569	0.136669	2.70637	0.627585	0.898772	ENSOARG00000016959	IGHMBP2	101114988
10356	ENSOARG00000016961	-0.10488	-0.104921	3.34153	0.720652	0.930739	ENSOARG00000016961	ANKRD50	101123497
10357	ENSOARG00000016963	-0.279603	-0.279604	10.5042	0.319316	0.727567	ENSOARG00000016963	RPS2	780524
10358	ENSOARG00000016964	-0.0179249	-0.0179342	3.00987	0.946507	0.989604	ENSOARG00000016964	SEC24D	101110591
10359	ENSOARG00000016965	0.335444	0.336292	0.791586	0.492656	0.831538	ENSOARG00000016965		NA
10360	ENSOARG00000016966	-0.73612	-0.736169	5.84893	0.000751864	0.0174695	ENSOARG00000016966	NONO	101105886
10361	ENSOARG00000016967	-0.280595	-0.280935	1.98063	0.384105	0.77122	ENSOARG00000016967	KLHL15	101114417
10362	ENSOARG00000016969	0.389393	0.389418	5.98639	0.260436	0.677269	ENSOARG00000016969	CCDC141	101122576
10363	ENSOARG00000016970	-0.240936	-0.240949	6.34054	0.33344	0.739524	ENSOARG00000016970	TPP1	101116858
10364	ENSOARG00000016972	0.531403	0.53175	2.85194	0.137558	0.517776	ENSOARG00000016972	EEF1E1	100135689
10365	ENSOARG00000016977	0.144732	0.14633	-0.974671	0.809328	0.956463	ENSOARG00000016977		NA
10366	ENSOARG00000016980	-0.582418	-0.583373	1.79696	0.182515	0.585912	ENSOARG00000016980	ZCWPW1	101106228
10367	ENSOARG00000016981	-0.0217226	-0.0217285	3.93378	0.935012	0.987594	ENSOARG00000016981	ISOC1	101102483
10368	ENSOARG00000016982	-0.316619	-0.316651	5.23417	0.221646	0.636797	ENSOARG00000016982	ILF3	101118785
10369	ENSOARG00000016984	-0.113436	-0.113465	4.29742	0.679176	0.918878	Rna polymerase ii subunit g	POLR2G	100216315
10370	ENSOARG00000016985	0.174222	0.174262	4.03339	0.508926	0.842237	ENSOARG00000016985		NA
10371	ENSOARG00000016987	0.26619	0.266209	5.93123	0.263415	0.680265	ENSOARG00000016987	AGGF1	100037685
10372	ENSOARG00000016991	-0.0619603	-0.0619823	3.62472	0.849693	0.966534	ENSOARG00000016991		NA
10373	ENSOARG00000016993	-0.213014	-0.213039	5.25497	0.630253	0.89982	ENSOARG00000016993	AZIN1	101122702
10374	ENSOARG00000016994	-0.251984	-0.252071	3.65873	0.37173	0.762356	ENSOARG00000016994		NA
10375	ENSOARG00000016995	0.254326	0.254485	2.68099	0.430365	0.799437	ENSOARG00000016995	CHMP2B	101121224
10376	ENSOARG00000016996	-0.111802	-0.111811	5.64582	0.657177	0.912499	ENSOARG00000016996	OGA	101113978
10377	ENSOARG00000016997	0.442953	0.443847	1.18002	0.29166	0.707672	ENSOARG00000016997		NA
10378	ENSOARG00000016999	0.254522	0.254553	5.20978	0.316178	0.725987	ENSOARG00000016999	DNTTIP2	101107316
10379	ENSOARG00000017000	1.57159	1.57218	3.83271	5.21296e-05	0.00235138	ENSOARG00000017000	TEC	101102485
10380	ENSOARG00000017001	0.80352	0.803703	4.34119	0.00947703	0.108612	ENSOARG00000017001	LOC101118606	101118606
10381	ENSOARG00000017003	0.339648	0.340909	0.354971	0.353926	0.751511	ENSOARG00000017003		NA
10382	ENSOARG00000017005	-0.163286	-0.1633	5.81685	0.5743	0.875705	ENSOARG00000017005	POLR1D	101114283
10383	ENSOARG00000017006	1.30675	1.30995	0.9857	0.0111872	0.123168	ENSOARG00000017006		NA
10384	ENSOARG00000017007	-0.279426	-0.279531	3.23437	0.384065	0.77122	ENSOARG00000017007	GGA2	101117133
10385	ENSOARG00000017009	0.0702378	0.0703103	2.25725	0.821963	0.960105	ENSOARG00000017009		NA
10386	ENSOARG00000017010	-0.211349	-0.211367	5.6699	0.47694	0.822729	ENSOARG00000017010	AKAP9	101109958
10387	ENSOARG00000017011	0.473108	0.473422	2.61593	0.240612	0.656346	ENSOARG00000017011	LOC101119648	101119648
10388	ENSOARG00000017012	0.33959	0.340369	1.14556	0.390917	0.775892	ENSOARG00000017012	GCLM	101117899
10389	ENSOARG00000017013	0.339488	0.339522	5.3475	0.239669	0.655357	ENSOARG00000017013	PAIP2	101114440
10390	ENSOARG00000017015	0.0782564	0.0782598	6.81107	0.815044	0.958219	ENSOARG00000017015	LOC106990104	106990104
10391	ENSOARG00000017018	-0.256428	-0.256524	3.36139	0.420759	0.794096	ENSOARG00000017018	RBSN	101108345
10392	ENSOARG00000017020	1.73878	1.75354	-0.131395	0.00254654	0.0428502	ENSOARG00000017020	LOC101102230	101102230
10393	ENSOARG00000017021	0.00944928	0.00945272	3.3911	0.975852	0.995421	ENSOARG00000017021	WDR35	101103137
10394	ENSOARG00000017022	-0.251787	-0.251817	5.39627	0.422982	0.794916	ENSOARG00000017022	PDE8B	101107286
10395	ENSOARG00000017023	0.290431	0.291328	1.04806	0.511863	0.844167	ENSOARG00000017023	C15H11orf71	101114723
10396	ENSOARG00000017028	0.502747	0.505333	0.0671325	0.3277	0.734671	ENSOARG00000017028	DEPDC7	101113098
10397	ENSOARG00000017029	0.400463	0.40055	4.2278	0.120947	0.48658	ENSOARG00000017029	CUL2	101122714
10398	ENSOARG00000017031	0.427595	0.427623	6.33234	0.0930068	0.431813	ENSOARG00000017031	LOC121816305	121816305
10399	ENSOARG00000017033	-0.631633	-0.631666	6.36452	0.119101	0.483293	ENSOARG00000017033	EIF2S3	101114675
10400	ENSOARG00000017034	-0.756671	-0.756973	3.73734	0.0115259	0.126013	ENSOARG00000017034	STK17A	101119390
10401	ENSOARG00000017037	-0.0786826	-0.0793823	-0.836383	0.89757	0.979024	ENSOARG00000017037		NA
10402	ENSOARG00000017038	-0.0136489	-0.0136603	2.2875	0.959718	0.992081	ENSOARG00000017038	USP30	101123665
10403	ENSOARG00000017039	-0.972718	-0.975875	0.236571	0.0342239	0.249936	ENSOARG00000017039	LOC101106791	101106791
10404	ENSOARG00000017040	-0.488669	-0.488815	3.70309	0.33955	0.740985	ENSOARG00000017040		NA
10405	ENSOARG00000017041	0.753309	0.753381	5.62706	0.00610058	0.0809254	ENSOARG00000017041	ITGB1BP2	101106491
10406	ENSOARG00000017042	1.13421	1.14124	-0.350165	0.182515	0.585912	ENSOARG00000017042	RAD9B	101105531
10407	ENSOARG00000017043	0.109533	0.109609	2.37614	0.73092	0.933561	ENSOARG00000017043	ARMC1	101119911
10408	ENSOARG00000017044	-0.343539	-0.343775	2.47906	0.233534	0.649314	ENSOARG00000017044	ZNF423	101111898
10409	ENSOARG00000017046	0.00820539	0.00821737	1.94091	0.977172	0.996038	ENSOARG00000017046	PIGL	101117518
10410	ENSOARG00000017047	-0.351435	-0.351529	3.7858	0.202161	0.611464	ENSOARG00000017047	ALDH1L2	101114182
10411	ENSOARG00000017048	-0.0753505	-0.0754185	1.97765	0.826692	0.960722	ENSOARG00000017048	PPM1D	101108932
10412	ENSOARG00000017050	4.75868	4.8596	0.186857	6.54691e-09	1.47475e-06	ENSOARG00000017050	SLC27A6	101104743
10413	ENSOARG00000017052	0.0313397	0.031359	2.79289	0.918366	0.98358	ENSOARG00000017052	TAF6L	101112524
10414	ENSOARG00000017053	-0.269827	-0.269916	3.85018	0.264104	0.680837	ENSOARG00000017053	STX16	101116075
10415	ENSOARG00000017054	-0.122688	-0.122928	0.930541	0.708042	0.927351	ENSOARG00000017054	RNF26	101108946
10416	ENSOARG00000017055	0.718534	0.718672	4.82975	0.0075577	0.093624	ENSOARG00000017055	WDR41	101112226
10417	ENSOARG00000017059	0.142189	0.142254	3.38928	0.589776	0.881402	ENSOARG00000017059	TBL3	101112621
10418	ENSOARG00000017060	-0.354619	-0.354675	4.73668	0.27101	0.687056	ENSOARG00000017060		NA
10419	ENSOARG00000017061	1.18681	1.18706	4.4798	0.000229844	0.00706568	ENSOARG00000017061	KCNIP2	101103859
10420	ENSOARG00000017064	-0.369261	-0.369284	5.91492	0.159343	0.552594	ENSOARG00000017064	PLS3	101107418
10421	ENSOARG00000017068	0.725232	0.725486	3.35888	0.0310947	0.234422	ENSOARG00000017068	TRAK2	101108286
10422	ENSOARG00000017069	2.51295	2.58069	-1.35457	0.00405371	0.060597	ENSOARG00000017069	LOC101114861	101114861
10423	ENSOARG00000017070	0.053923	0.0540072	1.01958	0.921936	0.98358	ENSOARG00000017070	BLOC1S5	101107314
10424	ENSOARG00000017075	0.00829265	0.00829517	2.73602	0.980512	0.996781	ENSOARG00000017075	MTFR1	101120170
10425	ENSOARG00000017077	0.469554	0.469848	2.7569	0.169428	0.565844	ENSOARG00000017077		NA
10426	ENSOARG00000017078	-0.146588	-0.146673	2.73045	0.674986	0.918468	ENSOARG00000017078	LOC101111388	101111388
10427	ENSOARG00000017079	-0.0671324	-0.0673305	0.594184	0.865369	0.971414	ENSOARG00000017079	CNEP1R1	101112154
10428	ENSOARG00000017083	0.046081	0.0460986	3.75342	0.859261	0.970011	ENSOARG00000017083	QTRT1	101119045
10429	ENSOARG00000017085	-0.310111	-0.310587	1.46547	0.300713	0.715893	ENSOARG00000017085		NA
10430	ENSOARG00000017087	-0.188873	-0.188907	4.69538	0.487233	0.828091	ENSOARG00000017087	TBCA	101107793
10431	ENSOARG00000017088	-0.0524245	-0.0524536	2.81322	0.84568	0.965482	ENSOARG00000017088	HEATR3	101112412
10432	ENSOARG00000017091	-0.518415	-0.527072	-1.27056	0.683037	0.919649	ENSOARG00000017091	LOC106990104	106990104
10433	ENSOARG00000017093	-0.844425	-0.844547	4.77504	0.000869275	0.0195666	ENSOARG00000017093		NA
10434	ENSOARG00000017096	-0.131696	-0.13178	2.50308	0.693962	0.921778	ENSOARG00000017096		NA
10435	ENSOARG00000017097	1.49491	1.49548	3.42504	0.000251605	0.00762696	ENSOARG00000017097	PPTC7	101105779
10436	ENSOARG00000017106	0.170584	0.170953	1.0538	0.595021	0.883588	ENSOARG00000017106	TMEM230	101114125
10437	ENSOARG00000017109	-0.401799	-0.403685	-0.00569024	0.43393	0.801425	ENSOARG00000017109	TMEM179B	101114827
10438	ENSOARG00000017110	0.205888	0.205955	3.99061	0.430313	0.799437	ENSOARG00000017110	PIGG	101109018
10439	ENSOARG00000017111	-0.360226	-0.360266	5.68341	0.305425	0.718727	ENSOARG00000017111	LOC101121371	101121371
10440	ENSOARG00000017112	0.15402	0.154469	0.501732	0.715968	0.930017	ENSOARG00000017112	LRCH2	101109945
10441	ENSOARG00000017115	0.334909	0.334912	9.21661	0.208926	0.621007	ENSOARG00000017115	LAPTM4A	101103549
10442	ENSOARG00000017116	0.0376464	0.0378817	-0.424643	0.95939	0.992081	ENSOARG00000017116	MRGPRF	101122823
10443	ENSOARG00000017119	-0.00434487	-0.00434565	5.00725	0.985874	0.99784	ENSOARG00000017119	AP3B1	101112650
10444	ENSOARG00000017121	-2.06669	-2.07151	1.89809	0.000606058	0.0149681	ENSOARG00000017121	KIF21B	101108506
10445	ENSOARG00000017122	0.208792	0.209078	1.46	0.665828	0.915477	ENSOARG00000017122	EARS2	101117387
10446	ENSOARG00000017123	0.207647	0.207651	7.91719	0.479594	0.823535	ENSOARG00000017123	LOC101115115	101115115
10447	ENSOARG00000017125	-0.0582505	-0.0582737	3.43322	0.823549	0.960595	ENSOARG00000017125	TMEM223	101115077
10448	ENSOARG00000017126	-0.0418541	-0.0418585	5.63768	0.887363	0.97667	ENSOARG00000017126	TAF1	101123273
10449	ENSOARG00000017127	-0.275765	-0.275865	3.47629	0.327169	0.734642	ENSOARG00000017127		NA
10450	ENSOARG00000017129	-0.329195	-0.32923	5.54552	0.346679	0.745084	ENSOARG00000017129	ZBED5	101122975
10451	ENSOARG00000017131	-0.25527	-0.255292	5.95932	0.57425	0.875705	ENSOARG00000017131	KLF10	101104073
10452	ENSOARG00000017133	-0.888544	-0.888803	3.78332	0.00453307	0.0651536	ENSOARG00000017133	PCNA	443155
10453	ENSOARG00000017134	0.97543	0.97597	3.4745	0.0267333	0.213426	ENSOARG00000017134	PDE7A	101120417
10454	ENSOARG00000017135	-0.94837	-0.948921	2.98071	0.00224254	0.0391171	ENSOARG00000017135		NA
10455	ENSOARG00000017136	-0.312631	-0.313268	0.824303	0.380949	0.769378	ENSOARG00000017136	TCP11L1	101122886
10456	ENSOARG00000017137	-0.211657	-0.211728	3.70508	0.618975	0.896453	ENSOARG00000017137	ZFX	101114932
10457	ENSOARG00000017138	0.0118643	0.0118723	2.49558	0.967545	0.994343	ENSOARG00000017138	C1H3orf38	101122486
10458	ENSOARG00000017139	0.22778	0.228096	1.39929	0.546533	0.862478	ENSOARG00000017139	SCAMP1	101108054
10459	ENSOARG00000017141	1.20897	1.20931	4.03517	0.000106583	0.00405979	ENSOARG00000017141	STRADB	101108549
10460	ENSOARG00000017143	0.368157	0.36822	4.4533	0.348391	0.746552	ENSOARG00000017143	VAPB	101103170
10461	ENSOARG00000017146	0.267573	0.269405	-0.885668	0.622234	0.897677	ENSOARG00000017146		NA
10462	ENSOARG00000017147	0.0783401	0.078344	6.37472	0.748157	0.939602	ENSOARG00000017147	NCOR1	101117774
10463	ENSOARG00000017149	0.119812	0.119831	4.64802	0.73007	0.933561	ENSOARG00000017149	UBFD1	101117641
10464	ENSOARG00000017154	0.235493	0.235743	1.94244	0.455181	0.813188	ENSOARG00000017154	ESS2	101120112
10465	ENSOARG00000017155	0.0307615	0.0307717	3.4512	0.913857	0.98251	ENSOARG00000017155	APPBP2	101108927
10466	ENSOARG00000017156	-0.580776	-0.58431	-0.377494	0.313431	0.724792	ENSOARG00000017156	SHPK	101122289
10467	ENSOARG00000017157	-0.104419	-0.104475	2.9702	0.754125	0.942114	ENSOARG00000017157	LBR	101110348
10468	ENSOARG00000017158	0.203796	0.20385	3.90803	0.467986	0.820153	ENSOARG00000017158	SKIC3	101109091
10469	ENSOARG00000017159	0.626646	0.626929	3.29902	0.0228812	0.192411	ENSOARG00000017159	WASHC4	101114433
10470	ENSOARG00000017165	0.259118	0.259244	3.0901	0.377998	0.767092	ENSOARG00000017165		NA
10471	ENSOARG00000017166	-1.31699	-1.32742	-0.912684	0.0137639	0.14103	ENSOARG00000017166		NA
10472	ENSOARG00000017167	-0.0167444	-0.0167515	3.20084	0.970787	0.994564	ENSOARG00000017167	ARSB	101108314
10473	ENSOARG00000017168	-0.571468	-0.571618	3.95994	0.0623723	0.348543	ENSOARG00000017168	FASN	100170327
10474	ENSOARG00000017171	-1.97769	-1.98237	0.82776	8.46013e-05	0.00347584	ENSOARG00000017171	SLITRK6	101105831
10475	ENSOARG00000017174	0.461147	0.461237	4.34539	0.123658	0.491196	ENSOARG00000017174	SLAIN2	101102730
10476	ENSOARG00000017176	0.368755	0.368856	4.0504	0.184073	0.588576	ENSOARG00000017176	TCTN1	101106035
10477	ENSOARG00000017178	0.220819	0.220928	2.8634	0.577703	0.876318	ENSOARG00000017178	ARMH3	101105456
10478	ENSOARG00000017181	0.435985	0.436935	1.39223	0.303593	0.717547	ENSOARG00000017181	CCDC158	101109802
10479	ENSOARG00000017183	-0.200441	-0.20046	5.48824	0.404041	0.783321	ENSOARG00000017183	DNM2	101115027
10480	ENSOARG00000017185	-0.159461	-0.159476	5.9613	0.649749	0.908396	ENSOARG00000017185	TAF10	101110174
10481	ENSOARG00000017186	0.24335	0.243627	1.9641	0.525681	0.852003	ENSOARG00000017186	TENT4B	101116340
10482	ENSOARG00000017188	-0.0232629	-0.023269	4.02325	0.944385	0.989481	ENSOARG00000017188	SPATA24	101114953
10483	ENSOARG00000017189	-0.52778	-0.527812	6.16279	0.205048	0.615774	ENSOARG00000017189	FBN2	101104991
10484	ENSOARG00000017191	-0.0554255	-0.0554352	4.69161	0.84946	0.966534	ENSOARG00000017191	SIPA1	101101937
10485	ENSOARG00000017193	-0.474756	-0.474798	5.57698	0.0663541	0.357491	ENSOARG00000017193	ARHGAP29	101107830
10486	ENSOARG00000017194	0.0416332	0.0416482	3.31702	0.883983	0.976055	ENSOARG00000017194	RAB22A	101116850
10487	ENSOARG00000017195	-0.000136582	-0.000136582	11.9595	0.999608	0.999994	ENSOARG00000017195	TTN	101122837
10488	ENSOARG00000017196	0.0658359	0.0658464	4.73427	0.791492	0.952725	ENSOARG00000017196	PARD3	101110782
10489	ENSOARG00000017198	0.0795842	0.0796091	3.83787	0.809499	0.956463	ENSOARG00000017198	DDA1	101112562
10490	ENSOARG00000017199	0.174323	0.174966	0.053279	0.729329	0.933452	ENSOARG00000017199	ADCY7	101112667
10491	ENSOARG00000017201	-0.0374799	-0.0374867	4.74096	0.883494	0.976055	ENSOARG00000017201		NA
10492	ENSOARG00000017202	-0.432928	-0.435328	-0.217719	0.473024	0.820942	ENSOARG00000017202		NA
10493	ENSOARG00000017204	-0.390373	-0.390572	2.98918	0.186441	0.592048	ENSOARG00000017204	ATG101	101112968
10494	ENSOARG00000017205	0.649152	0.65064	1.19559	0.182326	0.585912	ENSOARG00000017205	TNFRSF1B	100240715
10495	ENSOARG00000017206	-0.0602634	-0.0604259	0.852399	0.893952	0.978264	ENSOARG00000017206	CFAP46	101110287
10496	ENSOARG00000017208	-0.153453	-0.153531	2.98777	0.625894	0.898606	ENSOARG00000017208	NTHL1	101113646
10497	ENSOARG00000017211	0.179637	0.180083	0.96571	0.750186	0.940623	ENSOARG00000017211		NA
10498	ENSOARG00000017214	-2.87734	-2.87803	4.65922	0.00133654	0.0271148	ENSOARG00000017214	NR4A1	101113222
10499	ENSOARG00000017216	-0.507396	-0.510374	0.202144	0.485356	0.826971	ENSOARG00000017216	STAG3	101106486
10500	ENSOARG00000017217	0.300675	0.303464	-0.949555	0.685261	0.919649	ENSOARG00000017217	LOC101111463	101111463
10501	ENSOARG00000017218	0.132736	0.132787	3.72483	0.732159	0.933561	ENSOARG00000017218	PALB2	101105207
10502	ENSOARG00000017219	-0.0394957	-0.0395047	4.28637	0.874746	0.973446	ENSOARG00000017219	TMED1	101119305
10503	ENSOARG00000017221	-0.717068	-0.717982	1.56099	0.10698	0.462048	ENSOARG00000017221	RBL1	101102328
10504	ENSOARG00000017222	0.474447	0.474844	2.2126	0.114247	0.474152	Fibroblast growth factor 2	FGF2	443306
10505	ENSOARG00000017224	-0.318175	-0.318523	1.90429	0.387974	0.774347	ENSOARG00000017224	TAMALIN	101113577
10506	ENSOARG00000017225	0.265125	0.265203	4.13851	0.345397	0.743708	ENSOARG00000017225	MRPS25	101104277
10507	ENSOARG00000017227	0.137095	0.137129	4.07775	0.602029	0.886753	ENSOARG00000017227	APPL2	101114693
10508	ENSOARG00000017230	-0.170424	-0.170435	6.16465	0.535686	0.858498	ENSOARG00000017230	LOC101112491	101112491
10509	ENSOARG00000017232	-0.109437	-0.109679	1.01459	0.844469	0.96543	ENSOARG00000017232	ACVR1B	101113836
10510	ENSOARG00000017235	-0.579949	-0.580362	2.44109	0.0842007	0.40838	ENSOARG00000017235	KLHL4	101108287
10511	ENSOARG00000017236	0.154747	0.154781	4.22327	0.60521	0.88878	ENSOARG00000017236	PUM2	101103795
10512	ENSOARG00000017237	-0.695998	-0.697046	1.68241	0.0653144	0.355407	ENSOARG00000017237	PRDM16	101120004
10513	ENSOARG00000017238	-0.0484934	-0.0485078	3.91861	0.865689	0.971414	ENSOARG00000017238	TNRC6B	101107854
10514	ENSOARG00000017239	0.195624	0.195782	2.24989	0.567629	0.873324	ENSOARG00000017239	MRPL34	101112812
10515	ENSOARG00000017241	0.19877	0.198895	2.81641	0.494814	0.832918	ENSOARG00000017241	DNAJC18	101115207
10516	ENSOARG00000017242	0.302524	0.3026	4.1947	0.328236	0.734671	ENSOARG00000017242	ACVRL1	101114095
10517	ENSOARG00000017245	0.15708	0.15732	1.57402	0.682532	0.919649	ENSOARG00000017245	ABHD13	101116488
10518	ENSOARG00000017246	-0.525282	-0.525624	2.72882	0.0764082	0.388671	ENSOARG00000017246		NA
10519	ENSOARG00000017247	-0.0888016	-0.0888417	3.3096	0.735164	0.934484	ENSOARG00000017247	METTL14	101110842
10520	ENSOARG00000017248	-0.0039551	-0.0039554	5.95399	0.987115	0.997994	ENSOARG00000017248	BRD7	101116595
10521	ENSOARG00000017249	-1.1168	-1.12066	0.387124	0.0224505	0.190341	ENSOARG00000017249		NA
10522	ENSOARG00000017251	-0.435456	-0.435588	4.18477	0.279446	0.695687	ENSOARG00000017251	ECSCR	101115456
10523	ENSOARG00000017252	-0.576433	-0.577165	1.92489	0.053738	0.321028	ENSOARG00000017252	TPCN2	101115493
10524	ENSOARG00000017256	1.06401	1.06539	1.76558	0.00350351	0.0541072	ENSOARG00000017256	PDK3	101108725
10525	ENSOARG00000017257	-0.530904	-0.531393	2.25978	0.214523	0.629135	ENSOARG00000017257	COL7A1	101119261
10526	ENSOARG00000017258	-0.34867	-0.348685	6.58221	0.18498	0.59016	Integrin linked kinase	ILK	100913157
10527	ENSOARG00000017259	0.387796	0.388802	0.618179	0.36014	0.754588	ENSOARG00000017259	ABHD8	101115366
10528	ENSOARG00000017262	0.205604	0.20581	1.97633	0.491812	0.831046	ENSOARG00000017262	ARSK	101109354
10529	ENSOARG00000017263	0.0604258	0.0606558	0.329302	0.874604	0.973446	ENSOARG00000017263		NA
10530	ENSOARG00000017264	-0.244825	-0.245721	0.00540688	0.614462	0.894339	ENSOARG00000017264	BMP6	443174
10531	ENSOARG00000017265	-0.552814	-0.554305	0.735166	0.164521	0.558062	ENSOARG00000017265	STING1	101116050
10532	ENSOARG00000017266	0.142764	0.142781	5.06992	0.582417	0.87851	ENSOARG00000017266	ABCD3	101118659
10533	ENSOARG00000017271	-0.190173	-0.190236	3.70948	0.453156	0.813151	ENSOARG00000017271	CSTF3	101123147
10534	ENSOARG00000017273	-0.251827	-0.251874	4.53681	0.321374	0.729077	ENSOARG00000017273	PROS1	101122999
10535	ENSOARG00000017275	0.301131	0.302028	0.827906	0.503989	0.839679	ENSOARG00000017275	RFESD	101123040
10536	ENSOARG00000017276	-1.32556	-1.3315	0.251209	0.00608324	0.080852	ENSOARG00000017276		NA
10537	ENSOARG00000017277	0.00550408	0.0055065	4.06604	0.983505	0.997008	ENSOARG00000017277	DUS1L	101111894
10538	ENSOARG00000017278	0.0721188	0.0721533	2.98621	0.831909	0.962176	ENSOARG00000017278	JMY	101108836
10539	ENSOARG00000017279	0.296733	0.296801	4.28618	0.294933	0.711992	ENSOARG00000017279	NLK	101103076
10540	ENSOARG00000017281	0.550551	0.551016	2.2204	0.124151	0.492272	ENSOARG00000017281	DCTN5	101105464
10541	ENSOARG00000017283	-0.238907	-0.238923	6.09818	0.330434	0.736122	ENSOARG00000017283	TSC2	101115088
10542	ENSOARG00000017285	0.235501	0.235586	3.81535	0.426486	0.7972	ENSOARG00000017285	UBE2D2	780459
10543	ENSOARG00000017288	0.0632159	0.06326	2.48376	0.818327	0.958963	ENSOARG00000017288	PLEKHA3	101123096
10544	ENSOARG00000017291	0.0499163	0.0501041	0.0373622	0.94764	0.989876	ENSOARG00000017291	SLC4A8	101114004
10545	ENSOARG00000017292	0.171122	0.171185	3.36037	0.680145	0.919157	ENSOARG00000017292	CDS2	101114631
10546	ENSOARG00000017295	-0.0372891	-0.037316	2.53847	0.926566	0.984995	ENSOARG00000017295	HOMER1	443063
10547	ENSOARG00000017296	0.807447	0.808005	2.67043	0.0445199	0.289524	ENSOARG00000017296	NUAK1	101103312
10548	ENSOARG00000017298	1.05319	1.06084	0.162441	0.0460083	0.295728	ENSOARG00000017298	PSD2	101116827
10549	ENSOARG00000017300	0.185313	0.185344	4.73193	0.480074	0.823855	ENSOARG00000017300	FKBP7	101123607
10550	ENSOARG00000017302	0.0568728	0.0569271	1.83582	0.891583	0.978046	ENSOARG00000017302	HS1BP3	101107346
10551	ENSOARG00000017303	0.124696	0.124717	4.75271	0.622984	0.898178	ENSOARG00000017303	ADSL	101108120
10552	ENSOARG00000017304	0.0762596	0.0772577	-0.530614	0.885751	0.976433	ENSOARG00000017304	SPATA9	101109613
10553	ENSOARG00000017307	0.312967	0.313191	2.60593	0.343086	0.743599	ENSOARG00000017307	TTC12	101109209
10554	ENSOARG00000017316	-0.445441	-0.445461	6.38853	0.405212	0.784047	ENSOARG00000017316	TRIM55	101120926
10555	ENSOARG00000017317	-0.0654479	-0.0654611	4.24433	0.805719	0.956279	ENSOARG00000017317	CARM1	101119559
10556	ENSOARG00000017318	-0.204772	-0.205687	-0.00468661	0.676961	0.918468	ENSOARG00000017318	CTNS	101122533
10557	ENSOARG00000017319	-0.199595	-0.199634	4.82431	0.496556	0.833654	ENSOARG00000017319	SNRNP48	101118908
10558	ENSOARG00000017320	-0.381808	-0.381879	5.11396	0.343702	0.743708	ENSOARG00000017320	LOC101110741	101110741
10559	ENSOARG00000017321	0.313648	0.31397	1.97743	0.282688	0.697702	ENSOARG00000017321	PRKRA	101102289
10560	ENSOARG00000017323	-0.313993	-0.314127	3.27959	0.228772	0.644916	ENSOARG00000017323		NA
10561	ENSOARG00000017325	-0.429707	-0.430329	1.61325	0.273838	0.690737	ENSOARG00000017325	ZNF311	101123079
10562	ENSOARG00000017328	-0.310875	-0.311046	2.95856	0.552276	0.865063	ENSOARG00000017328	F3	101118918
10563	ENSOARG00000017329	0.238821	0.238836	6.10639	0.355536	0.752727	ENSOARG00000017329	ENAH	101104593
10564	ENSOARG00000017330	0.453735	0.453783	5.51059	0.0977622	0.4405	ENSOARG00000017330	MRPL32	100305129
10565	ENSOARG00000017335	0.225144	0.22529	2.86252	0.538605	0.859897	ENSOARG00000017335	OSBPL6	101102536
10566	ENSOARG00000017337	0.0176123	0.0176249	2.3799	0.94924	0.989956	ENSOARG00000017337	ARL13B	101123516
10567	ENSOARG00000017339	-0.10286	-0.102862	7.80795	0.697897	0.9236	ENSOARG00000017339	OGT	101106996
10568	ENSOARG00000017342	0.366681	0.366696	6.91027	0.163639	0.556583	ENSOARG00000017342	PSMA2	101119978
10569	ENSOARG00000017343	-0.958192	-0.958611	3.50053	0.0138072	0.141151	ENSOARG00000017343	PLK1	101105713
10570	ENSOARG00000017344	0.312915	0.314139	0.264049	0.515274	0.845261	ENSOARG00000017344	BIN2	101114507
10571	ENSOARG00000017345	0.108527	0.108847	0.26187	0.843938	0.964996	ENSOARG00000017345	SLC10A4	101113071
10572	ENSOARG00000017347	0.766914	0.767609	2.30832	0.0181357	0.167806	ENSOARG00000017347	NSUN3	101102108
10573	ENSOARG00000017348	0.132979	0.132996	5.33359	0.637356	0.902753	ENSOARG00000017348	RBM45	101103294
10574	ENSOARG00000017349	-0.494197	-0.494813	1.59694	0.301346	0.716193	ENSOARG00000017349		NA
10575	ENSOARG00000017352	-0.416735	-0.418921	-0.0726325	0.455145	0.813188	ENSOARG00000017352		NA
10576	ENSOARG00000017353	0.0673384	0.0673488	4.75667	0.783017	0.950573	ENSOARG00000017353	GPS1	101112147
10577	ENSOARG00000017354	-0.125828	-0.125855	4.46115	0.626327	0.898606	ENSOARG00000017354	NXF1	101115327
10578	ENSOARG00000017355	-0.633082	-0.639061	-1.04052	0.370149	0.761455	ENSOARG00000017355		NA
10579	ENSOARG00000017358	-0.0829106	-0.0831561	0.552316	0.830787	0.962176	ENSOARG00000017358		NA
10580	ENSOARG00000017359	-0.32558	-0.325652	4.07631	0.388403	0.774486	ENSOARG00000017359	CKAP4	101114945
10581	ENSOARG00000017361	0.211331	0.211351	5.31357	0.45907	0.814979	ENSOARG00000017361	ARHGEF12	101117190
10582	ENSOARG00000017363	0.13919	0.139404	1.30795	0.757296	0.942808	ENSOARG00000017363	YIPF2	101116047
10583	ENSOARG00000017365	-0.024773	-0.0247928	1.08859	0.941722	0.989283	ENSOARG00000017365		NA
10584	ENSOARG00000017366	-0.232291	-0.233215	0.0805885	0.70512	0.926241	ENSOARG00000017366	LDAH	101104469
10585	ENSOARG00000017368	-0.205581	-0.205635	3.97827	0.40732	0.785093	ENSOARG00000017368	DAZAP2	101114764
10586	ENSOARG00000017369	0.0102413	0.0102515	1.73512	0.971632	0.994564	ENSOARG00000017369	TIMM29	101116308
10587	ENSOARG00000017370	0.157154	0.157217	3.18949	0.627045	0.898668	ENSOARG00000017370	TCP11L2	101115200
10588	ENSOARG00000017371	-2.93803	-2.9471	1.11071	0.000210644	0.00664433	ENSOARG00000017371	TNFRSF8	101111039
10589	ENSOARG00000017375	0.0566526	0.056654	7.42519	0.828052	0.961091	ENSOARG00000017375	HIPK3	101123406
10590	ENSOARG00000017377	-0.419915	-0.420999	0.545233	0.389968	0.775247	ENSOARG00000017377	GNAI1	101116393
10591	ENSOARG00000017381	-0.0447272	-0.0447531	2.95232	0.861742	0.97049	ENSOARG00000017381	POU6F1	101115611
10592	ENSOARG00000017382	-0.647132	-0.648396	1.19904	0.0823235	0.404592	ENSOARG00000017382	GAL3ST4	101106737
10593	ENSOARG00000017386	-0.257084	-0.257155	3.92076	0.296285	0.712727	ENSOARG00000017386	TRIM27	101118230
10594	ENSOARG00000017390	-0.560647	-0.560916	3.08348	0.072929	0.379005	ENSOARG00000017390	TFCP2	101115865
10595	ENSOARG00000017392	0.511865	0.512076	3.33222	0.0832729	0.407057	ENSOARG00000017392	TTC19	101107453
10596	ENSOARG00000017396	-0.0228825	-0.0228879	4.14682	0.931441	0.985925	ENSOARG00000017396	BABAM1	101113145
10597	ENSOARG00000017397	-0.215395	-0.215471	3.37337	0.63611	0.902266	ENSOARG00000017397	RHOBTB3	101123556
10598	ENSOARG00000017399	-0.765069	-0.765098	6.91798	0.0162999	0.15706	ENSOARG00000017399		NA
10599	ENSOARG00000017403	0.221247	0.221332	3.354	0.417647	0.792183	ENSOARG00000017403	AGPS	101104553
10600	ENSOARG00000017404	-0.260552	-0.260575	5.30682	0.561062	0.869572	ENSOARG00000017404	TAX1BP3	101122958
10601	ENSOARG00000017405	0.311627	0.31167	5.14345	0.208516	0.620419	ENSOARG00000017405	MRPL13	101121019
10602	ENSOARG00000017406	-0.24794	-0.248087	2.69978	0.348862	0.747194	ENSOARG00000017406	NR2C2	101104533
10603	ENSOARG00000017407	0.0076733	0.00772206	1.00724	0.984404	0.997384	ENSOARG00000017407	HPS6	101105705
10604	ENSOARG00000017408	2.45387	2.45614	2.85008	1.15803e-10	4.72802e-08	ENSOARG00000017408	SLC44A3	101119179
10605	ENSOARG00000017409	1.66259	1.6627	6.4858	1.12849e-06	0.00010607	ENSOARG00000017409	LOC101107035	101107035
10606	ENSOARG00000017410	0.509423	0.509435	7.54027	0.0587294	0.336719	ENSOARG00000017410	EIF1	101118968
10607	ENSOARG00000017411	-0.092349	-0.0924286	2.5765	0.772072	0.947383	ENSOARG00000017411	CSRNP2	101116301
10608	ENSOARG00000017414	0.336965	0.338073	0.817522	0.429094	0.799266	ENSOARG00000017414		NA
10609	ENSOARG00000017417	0.697708	0.698116	2.99534	0.0308418	0.233322	ENSOARG00000017417	RRS1	101113684
10610	ENSOARG00000017420	-0.560104	-0.561333	0.754263	0.135403	0.512768	ENSOARG00000017420	GLI3	101119637
10611	ENSOARG00000017422	0.1995	0.199692	2.49436	0.514324	0.845261	ENSOARG00000017422	TRAPPC14	101122916
10612	ENSOARG00000017424	-0.161124	-0.161134	6.11276	0.567047	0.873324	ENSOARG00000017424	CNN3	101108091
10613	ENSOARG00000017425	0.269901	0.269981	4.10472	0.330984	0.736804	ENSOARG00000017425	LETMD1	101116558
10614	ENSOARG00000017426	-0.277355	-0.277404	4.75334	0.30832	0.721641	ENSOARG00000017426	RELA	101102191
10615	ENSOARG00000017427	-0.359767	-0.359807	5.2314	0.125685	0.495196	ENSOARG00000017427	LDB1	101105964
10616	ENSOARG00000017430	0.116813	0.117277	0.181997	0.817986	0.958963	ENSOARG00000017430	ARL6	101102858
10617	ENSOARG00000017431	0.259134	0.259156	5.8521	0.302291	0.716632	ENSOARG00000017431	NFE2L2	101104966
10618	ENSOARG00000017433	-0.455848	-0.456453	1.66392	0.17115	0.568902	ENSOARG00000017433	ZSWIM7	101118034
10619	ENSOARG00000017434	0.915337	0.915355	7.6	0.00749085	0.0932964	ENSOARG00000017434	TENT2	101114360
10620	ENSOARG00000017435	-0.192631	-0.192779	2.36211	0.505255	0.840916	ENSOARG00000017435	RRP8	101117103
10621	ENSOARG00000017436	1.19195	1.20888	-1.1327	0.0395707	0.270534	ENSOARG00000017436		NA
10622	ENSOARG00000017438	0.691651	0.695893	-0.485403	0.247888	0.663932	ENSOARG00000017438	SRP9	101110607
10623	ENSOARG00000017439	1.57238	1.57409	2.28976	5.93758e-05	0.00258082	ENSOARG00000017439	LOC101115614	101115614
10624	ENSOARG00000017441	2.21988	2.28684	-1.49748	0.0250615	0.205642	ENSOARG00000017441	NOD2	780465
10625	ENSOARG00000017442	-0.129591	-0.129599	6.07066	0.594742	0.883588	ENSOARG00000017442	HNRNPA3	101105552
10626	ENSOARG00000017443	0.909582	0.909605	7.22461	0.0121748	0.13038	ENSOARG00000017443	PDLIM5	101114358
10627	ENSOARG00000017444	0.0797868	0.0803042	-0.572796	0.894617	0.978627	ENSOARG00000017444		NA
10628	ENSOARG00000017445	-0.0915963	-0.0916093	4.90561	0.719787	0.930538	ENSOARG00000017445	ALS2	101109592
10629	ENSOARG00000017448	1.11196	1.11644	0.864717	0.0171131	0.161765	ENSOARG00000017448		NA
10630	ENSOARG00000017449	1.78379	1.79599	0.150129	0.178781	0.581763	ENSOARG00000017449	CACNA1S	101108767
10631	ENSOARG00000017451	-0.930127	-0.937984	-0.741522	0.142401	0.526379	ENSOARG00000017451	GDPGP1	101105361
10632	ENSOARG00000017452	0.133102	0.133136	4.06202	0.614582	0.894354	ENSOARG00000017452	MTX2	101105801
10633	ENSOARG00000017454	-0.282782	-0.282811	5.32583	0.228795	0.644916	ENSOARG00000017454	SMARCA4	101116565
10634	ENSOARG00000017455	0.341201	0.341448	2.57018	0.21846	0.632792	ENSOARG00000017455		NA
10635	ENSOARG00000017456	0.227416	0.227897	1.18925	0.58296	0.878668	ENSOARG00000017456	LOC101116975	101116975
10636	ENSOARG00000017458	-0.0729327	-0.0730766	0.818446	0.853339	0.967979	ENSOARG00000017458	TMEM97	101103331
10637	ENSOARG00000017459	0.203345	0.203647	1.55213	0.525084	0.851754	ENSOARG00000017459	MTX3	101114614
10638	ENSOARG00000017460	0.390349	0.390554	3.03864	0.241797	0.657047	ENSOARG00000017460	RAC3	101112406
10639	ENSOARG00000017461	0.29812	0.298187	4.0733	0.30656	0.719643	ENSOARG00000017461	POLR3B	101115446
10640	ENSOARG00000017464	1.05729	1.06009	0.971503	0.0117883	0.127919	ENSOARG00000017464	HSPA12A	101120879
10641	ENSOARG00000017465	-0.605439	-0.606203	1.50948	0.124755	0.493768	ENSOARG00000017465	AMOT	101108810
10642	ENSOARG00000017466	0.0862952	0.0863291	3.44683	0.744779	0.938245	ENSOARG00000017466	SGSM3	101102385
10643	ENSOARG00000017468	-0.301558	-0.301577	6.02415	0.289793	0.70538	ENSOARG00000017468	EPHX1	101111038
10644	ENSOARG00000017471	0.422963	0.423012	5.11546	0.13614	0.513913	ENSOARG00000017471	PFDN1	101117841
10645	ENSOARG00000017474	-0.434517	-0.434541	6.30175	0.0690201	0.365672	ENSOARG00000017474	JUP	101119486
10646	ENSOARG00000017475	-1.22034	-1.22565	0.337237	0.0476923	0.300726	Inhibin subunit beta a	INHBA	443524
10647	ENSOARG00000017477	-0.592947	-0.593202	3.07172	0.0659723	0.35659	ENSOARG00000017477	LOC101113583	101113583
10648	ENSOARG00000017478	0.263975	0.264225	2.39245	0.412893	0.788431	ENSOARG00000017478		NA
10649	ENSOARG00000017479	0.0385996	0.038618	3.29866	0.897016	0.978894	ENSOARG00000017479	LAMTOR4	101106991
10650	ENSOARG00000017480	1.51118	1.51504	1.38559	0.000431484	0.011458	ENSOARG00000017480	ELL2	101101983
10651	ENSOARG00000017481	0.980878	0.98103	5.03189	0.000707853	0.0168147	ENSOARG00000017481	P2RX5	101110429
10652	ENSOARG00000017485	-0.374292	-0.374322	5.56409	0.191992	0.599086	ENSOARG00000017485	NRP1	101123225
10653	ENSOARG00000017486	0.157319	0.158287	-0.260093	0.784208	0.950573	ENSOARG00000017486		NA
10654	ENSOARG00000017487	0.433554	0.43679	-0.728373	0.520804	0.849157	ENSOARG00000017487	PNMA1	101104752
10655	ENSOARG00000017488	-1.56125	-1.57843	-0.985857	0.00173642	0.0327501	ENSOARG00000017488	CCND1	100144763
10656	ENSOARG00000017489	-0.630461	-0.630829	2.62338	0.0223468	0.189708	ENSOARG00000017489	AACS	101114977
10657	ENSOARG00000017490	0.763583	0.763645	5.82051	0.0281569	0.219679	ENSOARG00000017490	THBS4	101115211
10658	ENSOARG00000017492	0.57533	0.576399	0.92525	0.407558	0.785093	ENSOARG00000017492	METTL7A	101117657
10659	ENSOARG00000017493	-0.299053	-0.299119	4.10047	0.31081	0.724355	ENSOARG00000017493	SEPTIN11	101106774
10660	ENSOARG00000017495	0.0173605	0.0173743	2.87134	0.958757	0.992081	ENSOARG00000017495	ALG14	101108526
10661	ENSOARG00000017497	-0.16437	-0.165318	-0.301924	0.732231	0.933561	ENSOARG00000017497	KLHL29	101104975
10662	ENSOARG00000017502	0.0542539	0.0542729	4.10861	0.894353	0.978538	ENSOARG00000017502		NA
10663	ENSOARG00000017503	-0.0895072	-0.0895208	4.67953	0.722989	0.931447	ENSOARG00000017503	PPP1CC	101106284
10664	ENSOARG00000017505	0.75535	0.761958	-0.935031	0.179651	0.582979	ENSOARG00000017505	SUGCT	101121005
10665	ENSOARG00000017506	1.30797	1.3094	2.22685	0.000223405	0.00695372	ENSOARG00000017506	LOC101108787	101108787
10666	ENSOARG00000017508	-0.641355	-0.641411	5.61468	0.0193878	0.17433	ENSOARG00000017508	LOC101102096	101102096
10667	ENSOARG00000017509	-0.132256	-0.132295	3.94574	0.602409	0.887013	ENSOARG00000017509	PPRC1	101106218
10668	ENSOARG00000017511	0.544128	0.544806	1.88301	0.126786	0.49654	ENSOARG00000017511		NA
10669	ENSOARG00000017512	-0.0482308	-0.0489463	-0.324167	0.945267	0.989604	ENSOARG00000017512	CHP2	101118159
10670	ENSOARG00000017513	-1.17586	-1.17679	2.20051	0.0330705	0.244105	ENSOARG00000017513	ISLR	101110878
10671	ENSOARG00000017515	0.28955	0.289928	1.92138	0.301933	0.716316	ENSOARG00000017515	LTO1	101123335
10672	ENSOARG00000017517	-0.256332	-0.256391	4.11214	0.421733	0.79417	ENSOARG00000017517	SERINC5	101109361
10673	ENSOARG00000017518	0.546631	0.54776	1.11128	0.146967	0.535001	ENSOARG00000017518		NA
10674	ENSOARG00000017519	0.0841942	0.084268	2.23946	0.767781	0.945452	ENSOARG00000017519		NA
10675	ENSOARG00000017520	0.110022	0.110058	3.74442	0.677418	0.918468	ENSOARG00000017520	CYLD	101113429
10676	ENSOARG00000017521	-0.0268293	-0.0268525	2.7592	0.937379	0.98836	ENSOARG00000017521	HBEGF	101118185
10677	ENSOARG00000017522	-0.963555	-0.966964	0.794928	0.112854	0.472122	ENSOARG00000017522	BFSP1	101121536
10678	ENSOARG00000017524	0.443264	0.448477	-1.27407	0.545657	0.86239	ENSOARG00000017524		NA
10679	ENSOARG00000017526	0.199754	0.199871	3.09454	0.459099	0.814979	ENSOARG00000017526	IFT20	101103579
10680	ENSOARG00000017527	0.924109	0.924267	4.55896	0.0410295	0.277029	ENSOARG00000017527	ADHFE1	101113943
10681	ENSOARG00000017529	0.687595	0.687813	4.01523	0.0203525	0.179666	ENSOARG00000017529	CRYBG3	101103442
10682	ENSOARG00000017530	0.367841	0.36819	2.18975	0.206387	0.616752	ENSOARG00000017530	GNPNAT1	101115460
10683	ENSOARG00000017531	-0.33013	-0.330343	2.94931	0.353161	0.750875	ENSOARG00000017531	PTBP2	101109051
10684	ENSOARG00000017533	0.811416	0.818199	-0.433834	0.118099	0.480673	ENSOARG00000017533		NA
10685	ENSOARG00000017534	0.0450179	0.0450974	1.10496	0.937763	0.988381	ENSOARG00000017534		NA
10686	ENSOARG00000017537	-0.345555	-0.34558	5.93865	0.174416	0.575004	ENSOARG00000017537		NA
10687	ENSOARG00000017538	0.296718	0.296809	3.73801	0.335419	0.740232	ENSOARG00000017538	P3H4	101108671
10688	ENSOARG00000017540	-0.129846	-0.129915	2.87473	0.640131	0.903792	ENSOARG00000017540	DIP2B	101116899
10689	ENSOARG00000017542	0.0578058	0.0578564	1.94483	0.864764	0.971266	ENSOARG00000017542	STYX	101115709
10690	ENSOARG00000017544	-0.855116	-0.855575	2.93664	0.0154183	0.152123	ENSOARG00000017544	LRRC45	101112659
10691	ENSOARG00000017546	-0.712491	-0.714559	0.663165	0.140667	0.523644	ENSOARG00000017546		NA
10692	ENSOARG00000017547	-0.512619	-0.512743	4.25322	0.0899018	0.424775	ENSOARG00000017547	USHBP1	101113408
10693	ENSOARG00000017549	0.673808	0.674383	2.62281	0.152177	0.541446	ENSOARG00000017549	DPYD	101109311
10694	ENSOARG00000017552	0.435038	0.435043	8.15244	0.284123	0.698808	ENSOARG00000017552	DSP	101119169
10695	ENSOARG00000017553	0.251206	0.251244	5.29564	0.458929	0.814979	ENSOARG00000017553		NA
10696	ENSOARG00000017554	-0.158582	-0.158598	5.58044	0.553419	0.866019	ENSOARG00000017554	UBR5	101104323
10697	ENSOARG00000017555	0.0221751	0.0221843	3.47535	0.930827	0.985853	ENSOARG00000017555	SUMO1	101110738
10698	ENSOARG00000017556	-0.156972	-0.15699	5.28671	0.533884	0.857237	ENSOARG00000017556	NOLC1	101106642
10699	ENSOARG00000017557	0.411982	0.413116	1.14778	0.475458	0.822395	ENSOARG00000017557	SPECC1	101107974
10700	ENSOARG00000017558	0.431536	0.431557	6.36428	0.0876201	0.418711	ENSOARG00000017558	PSMC6	101116401
10701	ENSOARG00000017560	-0.198281	-0.198716	0.815587	0.654023	0.910572	ENSOARG00000017560	FLRT2	101117848
10702	ENSOARG00000017561	0.234976	0.235006	5.33899	0.394579	0.778459	ENSOARG00000017561		NA
10703	ENSOARG00000017567	-0.0238559	-0.0238754	2.55993	0.92957	0.985585	ENSOARG00000017567		NA
10704	ENSOARG00000017568	-0.328013	-0.328265	2.28232	0.41965	0.793679	ENSOARG00000017568	SSH1	101116093
10705	ENSOARG00000017569	-0.174674	-0.174703	4.88445	0.53194	0.855781	ENSOARG00000017569	NOP58	101110999
10706	ENSOARG00000017572	-0.324317	-0.324442	3.29174	0.274687	0.691347	ENSOARG00000017572	TNFAIP1	101104160
10707	ENSOARG00000017574	-0.352318	-0.352453	3.21054	0.176134	0.577477	ENSOARG00000017574	POLA1	101115602
10708	ENSOARG00000017576	0.232171	0.232473	1.86297	0.511856	0.844167	ENSOARG00000017576	MPLKIP	101121255
10709	ENSOARG00000017577	0.0395565	0.0396921	0.0601848	0.93391	0.987099	ENSOARG00000017577		NA
10710	ENSOARG00000017578	-0.184724	-0.184861	2.59451	0.558029	0.868053	ENSOARG00000017578	SNX7	101109840
10711	ENSOARG00000017579	1.72935	1.7327	1.40664	0.000134689	0.00483779	ENSOARG00000017579	LOC101102047	101102047
10712	ENSOARG00000017581	-0.297562	-0.297628	4.37511	0.370146	0.761455	ENSOARG00000017581	KDM6B	101119656
10713	ENSOARG00000017582	-0.0173618	-0.0173633	5.91383	0.957139	0.992081	ENSOARG00000017582	TMEM63A	101111305
10714	ENSOARG00000017583	-0.891333	-0.901067	-1.06295	0.332972	0.739524	ENSOARG00000017583	SALL1	101113875
10715	ENSOARG00000017585	-0.45778	-0.458296	1.97245	0.316997	0.725994	ENSOARG00000017585	ERO1A	101109883
10716	ENSOARG00000017586	-0.230838	-0.231015	2.40269	0.470129	0.820542	ENSOARG00000017586	CNPY4	101107493
10717	ENSOARG00000017589	-0.558954	-0.558972	7.17648	0.0786524	0.39447	ENSOARG00000017589		NA
10718	ENSOARG00000017590	-0.223253	-0.223313	4.12457	0.381162	0.76945	ENSOARG00000017590	CDK13	101119901
10719	ENSOARG00000017592	-0.483433	-0.483646	3.32275	0.139937	0.522364	ENSOARG00000017592	MTBP	101116918
10720	ENSOARG00000017594	0.509296	0.509492	3.59871	0.0737448	0.381877	ENSOARG00000017594	RIOX2	101103688
10721	ENSOARG00000017596	0.0770397	0.07708	3.35702	0.797388	0.95428	ENSOARG00000017596	LOC101104012	101104012
10722	ENSOARG00000017601	-0.478183	-0.478193	7.7562	0.12265	0.489542	ENSOARG00000017601	CCNI	101110333
10723	ENSOARG00000017604	0.0701776	0.0702151	2.8453	0.802391	0.95567	ENSOARG00000017604	AKAP10	101118286
10724	ENSOARG00000017605	-0.250278	-0.250477	2.53402	0.44234	0.807371	ENSOARG00000017605	ATAD2B	101105229
10725	ENSOARG00000017606	-0.662456	-0.670476	-1.3792	0.218158	0.632683	ENSOARG00000017606	GPR137C	101116655
10726	ENSOARG00000017608	-0.106491	-0.106505	4.98808	0.688521	0.92104	ENSOARG00000017608	D2HGDH	101121480
10727	ENSOARG00000017613	-0.998502	-0.998645	5.01149	0.000829476	0.0188471	ENSOARG00000017613	SLC12A2	101105242
10728	ENSOARG00000017614	-0.415881	-0.416206	2.32793	0.170724	0.568441	ENSOARG00000017614	MIIP	101110255
10729	ENSOARG00000017617	0.0942277	0.0942358	5.94942	0.722741	0.931447	ENSOARG00000017617	UFD1	101121123
10730	ENSOARG00000017618	-0.128007	-0.128065	3.23171	0.62447	0.898274	ENSOARG00000017618	STX5	101115585
10731	ENSOARG00000017620	-0.497404	-0.497759	2.52156	0.115756	0.476677	ENSOARG00000017620	DTYMK	101121994
10732	ENSOARG00000017626	6.59801	6.70527	1.51765	3.86444e-15	5.04889e-12	Paired like homeodomain 3	PITX3	100422803
10733	ENSOARG00000017627	1.50751	1.50762	6.31914	2.13141e-07	2.68867e-05	ENSOARG00000017627	GPCPD1	101115143
10734	ENSOARG00000017628	-0.0680557	-0.0680874	3.14906	0.796125	0.953954	ENSOARG00000017628	ATG4B	101122243
10735	ENSOARG00000017630	-0.0625388	-0.0625781	2.61956	0.850957	0.966761	ENSOARG00000017630	NR2F6	101113931
10736	ENSOARG00000017631	-0.504389	-0.510528	-1.32216	0.550825	0.864447	ENSOARG00000017631	PRKCB	101118410
10737	ENSOARG00000017632	-1.45792	-1.47343	-1.22952	0.01301	0.135602	ENSOARG00000017632		NA
10738	ENSOARG00000017633	-0.0711761	-0.0711951	4.33934	0.821391	0.960105	ENSOARG00000017633	ALG13	101109593
10739	ENSOARG00000017634	0.13211	0.132149	4.09753	0.636444	0.902363	Solute carrier family 25 member 17	SLC25A17	100147783
10740	ENSOARG00000017636	-0.0342813	-0.0342876	4.70508	0.902663	0.98092	ENSOARG00000017636	USP32	101109460
10741	ENSOARG00000017637	-1.14218	-1.14942	-0.383296	0.140172	0.522527	ENSOARG00000017637	CENPX	101107297
10742	ENSOARG00000017638	-0.0979924	-0.0979938	8.13954	0.696608	0.923197	Integrin subunit beta 1	ITGB1	443141
10743	ENSOARG00000017639	-1.64255	-1.6446	1.76666	0.010411	0.117057	ENSOARG00000017639	LDLR	443535
10744	ENSOARG00000017641	0.180585	0.180667	3.03702	0.617117	0.896062	Bone morphotic protein receptor type 2	BMPR2	101103793
10745	ENSOARG00000017642	0.403034	0.403129	4.23019	0.140828	0.523644	ENSOARG00000017642		NA
10746	ENSOARG00000017643	-0.357148	-0.357234	4.23503	0.164181	0.557472	ENSOARG00000017643	ASPSCR1	101107539
10747	ENSOARG00000017646	-0.282253	-0.288371	-1.32792	0.693681	0.921736	ENSOARG00000017646	CCDC63	101106546
10748	ENSOARG00000017648	-0.537558	-0.53812	2.06995	0.132178	0.505682	ENSOARG00000017648	TXNDC16	101116910
10749	ENSOARG00000017649	-0.406566	-0.406637	4.67819	0.117351	0.479422	ENSOARG00000017649	CCNG2	101110594
10750	ENSOARG00000017650	0.17994	0.179958	5.38752	0.525353	0.851786	ENSOARG00000017650	GSTK1	101114517
10751	ENSOARG00000017651	-1.81578	-1.84134	-0.871124	0.0484577	0.30379	ENSOARG00000017651	LOC101106243	101106243
10752	ENSOARG00000017653	-0.567833	-0.57028	-0.0777474	0.263987	0.680837	ENSOARG00000017653	FAM117B	101111259
10753	ENSOARG00000017655	-0.21367	-0.213762	3.26766	0.408738	0.785781	ENSOARG00000017655	KAT5	101109495
10754	ENSOARG00000017656	-0.253824	-0.253871	4.52257	0.300522	0.71566	ENSOARG00000017656	TAF6	101123178
10755	ENSOARG00000017658	-1.15462	-1.15916	0.381877	0.0263719	0.212036	ENSOARG00000017658	TMEM88	101104509
10756	ENSOARG00000017660	-0.287435	-0.287515	4.02228	0.240715	0.656346	ENSOARG00000017660	RALA	101121767
10757	ENSOARG00000017662	1.35797	1.3584	3.93153	0.00115438	0.0243651	ENSOARG00000017662		NA
10758	ENSOARG00000017663	-1.13532	-1.13806	0.629757	0.00721381	0.0903628	ENSOARG00000017663	MYBL1	101121782
10759	ENSOARG00000017664	1.09733	1.09751	5.13681	0.000133467	0.00483033	ENSOARG00000017664	CHD9	101114129
10760	ENSOARG00000017667	-0.99237	-0.993087	2.44395	0.0148187	0.147791	ENSOARG00000017667	FKBP10	101108933
10761	ENSOARG00000017668	-0.192277	-0.192318	4.31588	0.43816	0.80437	ENSOARG00000017668	STK25	101123003
10762	ENSOARG00000017671	0.0891367	0.0892581	1.68067	0.800728	0.955	ENSOARG00000017671	RAB26	101113902
10763	ENSOARG00000017675	0.0719268	0.0720017	2.01818	0.854074	0.968377	ENSOARG00000017675	RNASEH2C	101109926
10764	ENSOARG00000017678	0.0332133	0.0332213	4.45039	0.906321	0.98092	ENSOARG00000017678	WDR74	101116102
10765	ENSOARG00000017679	-0.12105	-0.121051	9.26916	0.713436	0.928615	ENSOARG00000017679	LOC101105484	101105484
10766	ENSOARG00000017682	0.00273532	0.00273643	3.9264	0.992453	0.998366	ENSOARG00000017682		NA
10767	ENSOARG00000017683	0.859549	0.859589	6.77838	0.00206155	0.0367952	ENSOARG00000017683	PALMD	101110980
10768	ENSOARG00000017686	0.0304175	0.0304293	3.77174	0.912722	0.982413	ENSOARG00000017686	YAE1	101122019
10769	ENSOARG00000017689	0.544057	0.54474	1.57987	0.166525	0.560445	ENSOARG00000017689	UBXN2A	101105733
10770	ENSOARG00000017694	-0.39727	-0.397344	4.42602	0.23369	0.649333	ENSOARG00000017694	CLDND1	101106127
10771	ENSOARG00000017700	-0.767995	-0.768808	2.23311	0.0126593	0.133953	ENSOARG00000017700	FRRS1	101111238
10772	ENSOARG00000017702	0.658798	0.659051	3.41584	0.0570904	0.331991	ENSOARG00000017702	LARP4	101118601
10773	ENSOARG00000017704	0.0509607	0.0509655	5.56507	0.858626	0.969794	ENSOARG00000017704	NOTCH4	101111324
10774	ENSOARG00000017705	-0.13998	-0.140085	2.76451	0.594294	0.883588	ENSOARG00000017705	NT5C3B	101109197
10775	ENSOARG00000017706	0.0046788	0.00468075	2.35572	0.991249	0.998366	ENSOARG00000017706	CPOX	101108542
10776	ENSOARG00000017708	-0.266121	-0.267495	-0.467866	0.594578	0.883588	ENSOARG00000017708		NA
10777	ENSOARG00000017709	0.328155	0.328158	9.47239	0.313885	0.724935	Calpastatin	CAST	443364
10778	ENSOARG00000017713	0.231687	0.231698	6.71875	0.454382	0.813188	ENSOARG00000017713	TRAF7	101114158
10779	ENSOARG00000017715	-0.538467	-0.539832	0.693036	0.221858	0.636911	ENSOARG00000017715	NHSL2	101102704
10780	ENSOARG00000017717	-0.369719	-0.370002	2.44239	0.189364	0.596297	ENSOARG00000017717	SPG21	101117420
10781	ENSOARG00000017720	0.0206159	0.0206392	1.6508	0.945856	0.989604	ENSOARG00000017720	CASP2	101115025
10782	ENSOARG00000017721	0.124337	0.124917	0.232257	0.763932	0.944969	ENSOARG00000017721	OCEL1	101114188
10783	ENSOARG00000017722	-0.449336	-0.449725	2.22533	0.109362	0.465774	ENSOARG00000017722	AP4M1	101107757
10784	ENSOARG00000017725	-2.61265	-2.61556	2.27467	2.48336e-06	0.000210683	ENSOARG00000017725	SPC24	101117500
10785	ENSOARG00000017726	0.238544	0.2387	2.56282	0.441381	0.806862	ENSOARG00000017726	RIC8B	101116559
10786	ENSOARG00000017728	-0.225102	-0.225106	7.93128	0.381057	0.769435	ENSOARG00000017728	ST13	101109085
10787	ENSOARG00000017729	-0.917929	-0.920901	0.468648	0.0126622	0.133953	ENSOARG00000017729	PCED1B	101110924
10788	ENSOARG00000017730	0.406666	0.406685	6.5222	0.134461	0.510677	ENSOARG00000017730	POLDIP2	101118713
10789	ENSOARG00000017731	0.0756572	0.0757079	2.71462	0.774141	0.947383	ENSOARG00000017731	MTFMT	101110147
10790	ENSOARG00000017734	-0.00628406	-0.00628797	3.55845	0.98156	0.996787	ENSOARG00000017734	LOC101122123	101122123
10791	ENSOARG00000017735	0.176831	0.176853	5.50602	0.557213	0.867701	ENSOARG00000017735	PIN4	101108722
10792	ENSOARG00000017736	-0.0932539	-0.0932591	6.20068	0.7562	0.942808	ENSOARG00000017736	RRBP1	101121793
10793	ENSOARG00000017737	-0.228263	-0.228421	2.89797	0.464908	0.818491	ENSOARG00000017737	FARP2	101123259
10794	ENSOARG00000017739	-1.14314	-1.14406	2.17391	0.0858413	0.413908	ENSOARG00000017739	CAPN6	101110122
10795	ENSOARG00000017741	0.0802364	0.0802418	6.35789	0.840509	0.963989	ENSOARG00000017741	RBBP6	101106485
10796	ENSOARG00000017742	-0.0171041	-0.0171073	4.54134	0.946292	0.989604	ENSOARG00000017742	VPS41	101120659
10797	ENSOARG00000017743	0.972776	0.972997	4.55878	0.00603379	0.0803582	ENSOARG00000017743	SLC51B	101118277
10798	ENSOARG00000017744	-0.402708	-0.402711	9.12293	0.139255	0.520712	ENSOARG00000017744	RPS4X	101109246
10799	ENSOARG00000017745	-0.722974	-0.724376	1.12523	0.0641929	0.352495	ENSOARG00000017745		NA
10800	ENSOARG00000017746	-1.83952	-1.84606	0.549703	3.90451e-06	0.000301848	ENSOARG00000017746		NA
10801	ENSOARG00000017747	0.10365	0.103877	1.08073	0.791282	0.952725	ENSOARG00000017747	RIOK1	101107559
10802	ENSOARG00000017748	-0.209281	-0.209327	4.43084	0.430572	0.799437	ENSOARG00000017748	SLC3A2	101116778
10803	ENSOARG00000017750	-0.391565	-0.391655	4.24232	0.123165	0.489848	ENSOARG00000017750	NCBP3	101110951
10804	ENSOARG00000017752	-0.524292	-0.525694	0.796259	0.181191	0.584844	ENSOARG00000017752	AMIGO2	101111179
10805	ENSOARG00000017754	-0.639116	-0.639662	2.19556	0.0964999	0.438425	ENSOARG00000017754	PYCR1	101113161
10806	ENSOARG00000017755	0.664516	0.667099	0.235832	0.186996	0.592917	ENSOARG00000017755	WDCP	101108121
10807	ENSOARG00000017757	0.0996381	0.0997328	2.42732	0.750329	0.940623	ENSOARG00000017757	LOC101105010	101105010
10808	ENSOARG00000017758	-0.563676	-0.564109	2.45531	0.201845	0.611464	ENSOARG00000017758	RASL12	101118025
10809	ENSOARG00000017761	0.0795648	0.0795835	4.42443	0.778163	0.948053	ENSOARG00000017761	VCPIP1	101122196
10810	ENSOARG00000017762	0.0457534	0.0457575	5.4244	0.896948	0.978894	ENSOARG00000017762	AGL	101111501
10811	ENSOARG00000017763	0.276969	0.276991	5.63092	0.364014	0.756894	ENSOARG00000017763	MFN2	101110526
10812	ENSOARG00000017765	0.100912	0.100943	3.86379	0.690968	0.921096	ENSOARG00000017765	ST3GAL6	101106812
10813	ENSOARG00000017766	0.0543332	0.0543667	2.52932	0.854702	0.968733	ENSOARG00000017766	PRRC1	101105909
10814	ENSOARG00000017767	0.132643	0.132674	4.36009	0.633904	0.90152	ENSOARG00000017767	KRIT1	101110497
10815	ENSOARG00000017769	0.342253	0.342335	4.85057	0.350212	0.749102	ENSOARG00000017769	CITED1	101109515
10816	ENSOARG00000017770	-0.211157	-0.211192	4.75261	0.396023	0.77942	ENSOARG00000017770	ULK2	101108239
10817	ENSOARG00000017771	-0.27991	-0.280127	2.32895	0.343305	0.743704	ENSOARG00000017771	CNOT6L	101111369
10818	ENSOARG00000017772	-0.376896	-0.376985	4.1305	0.337327	0.740985	ENSOARG00000017772	LRRC10	101101971
10819	ENSOARG00000017774	-0.0566776	-0.0567527	1.52432	0.883232	0.976055	ENSOARG00000017774	PYCR2	101111821
10820	ENSOARG00000017775	-0.224855	-0.225197	1.54337	0.535214	0.858285	ENSOARG00000017775		NA
10821	ENSOARG00000017776	-0.246908	-0.247153	2.08877	0.423564	0.795318	ENSOARG00000017776	HDAC8	101110121
10822	ENSOARG00000017777	0.0688051	0.0688189	4.33124	0.787153	0.951537	ENSOARG00000017777	RBL2	101114800
10823	ENSOARG00000017779	-0.207531	-0.207531	13.6449	0.460893	0.815459	Myosin light chain 2	MYL2	100196904
10824	ENSOARG00000017781	0.202084	0.202158	3.77199	0.484728	0.826971	ENSOARG00000017781	WDR12	101112032
10825	ENSOARG00000017782	-0.349299	-0.349391	4.16052	0.254361	0.673071	ENSOARG00000017782	MAFG	101113422
10826	ENSOARG00000017783	-0.0441596	-0.0442058	2.18407	0.88772	0.97667	ENSOARG00000017783		NA
10827	ENSOARG00000017784	-0.193409	-0.193519	2.78801	0.564237	0.871043	ENSOARG00000017784	KLHL11	101120177
10828	ENSOARG00000017786	0.113545	0.113574	4.53642	0.734495	0.934025	ENSOARG00000017786	USE1	101113673
10829	ENSOARG00000017788	-0.21069	-0.210988	1.98078	0.537073	0.859356	ENSOARG00000017788	SIRT7	101108066
10830	ENSOARG00000017789	0.134693	0.134947	0.799617	0.785236	0.950573	ENSOARG00000017789		NA
10831	ENSOARG00000017790	0.449786	0.450415	1.599	0.204837	0.615641	ENSOARG00000017790		NA
10832	ENSOARG00000017791	-0.292338	-0.292388	4.42202	0.337392	0.740985	ENSOARG00000017791	FGD5	101108865
10833	ENSOARG00000017792	0.497203	0.497555	2.36107	0.231344	0.646663	ENSOARG00000017792	XPNPEP3	101109347
10834	ENSOARG00000017793	-1.06254	-1.06271	4.75973	6.26005e-05	0.00270122	ENSOARG00000017793	IRF2BP2	101113906
10835	ENSOARG00000017794	0.498533	0.49857	6.03337	0.0497304	0.307491	ENSOARG00000017794	GBF1	101107150
10836	ENSOARG00000017795	-0.807335	-0.809231	0.824931	0.118425	0.481442	ENSOARG00000017795	TMEM263	101116978
10837	ENSOARG00000017797	0.187696	0.187715	5.69841	0.548813	0.863664	ENSOARG00000017797	FRYL	101102983
10838	ENSOARG00000017799	-0.329942	-0.329959	6.21793	0.214702	0.629157	ENSOARG00000017799	KANK2	101117071
10839	ENSOARG00000017801	-0.211921	-0.211937	5.83423	0.383945	0.77122	ENSOARG00000017801		NA
10840	ENSOARG00000017802	-0.795359	-0.795453	5.2082	0.00700284	0.0884568	ENSOARG00000017802	MCM7	101108015
10841	ENSOARG00000017807	0.351651	0.351826	2.99729	0.279835	0.69603	ENSOARG00000017807	ERAP1	101110506
10842	ENSOARG00000017809	-0.366785	-0.36691	3.40975	0.186474	0.592048	ENSOARG00000017809		NA
10843	ENSOARG00000017810	-0.465251	-0.465261	7.71678	0.0640097	0.352219	ENSOARG00000017810	SEPTIN2	101123521
10844	ENSOARG00000017812	0.831707	0.837327	-0.267994	0.150955	0.540038	ENSOARG00000017812	CASKIN1	101114411
10845	ENSOARG00000017813	0.489854	0.489899	5.70729	0.0638852	0.35184	ENSOARG00000017813	MRPL1	101111634
10846	ENSOARG00000017814	-0.869192	-0.881585	-1.28911	0.236972	0.652541	ENSOARG00000017814	ARL5B	101111823
10847	ENSOARG00000017816	-0.0715675	-0.0715977	3.16278	0.788063	0.951839	Cryptochrome circadian regulator 1	CRY1	443263
10848	ENSOARG00000017817	0.0151689	0.015182	2.59288	0.962664	0.993225	ENSOARG00000017817	ANO1	101116524
10849	ENSOARG00000017819	0.11544	0.115466	4.46727	0.667871	0.915801	ENSOARG00000017819	SF3B6	101105990
10850	ENSOARG00000017820	-0.29008	-0.290125	4.61408	0.253088	0.671116	ENSOARG00000017820	DYRK2	101107511
10851	ENSOARG00000017821	0.397482	0.397518	5.3524	0.125514	0.495122	ENSOARG00000017821	CLPX	101111198
10852	ENSOARG00000017822	-0.18518	-0.186009	-0.297649	0.735203	0.934484	ENSOARG00000017822		NA
10853	ENSOARG00000017823	-0.577233	-0.577314	4.8603	0.0384939	0.266761	ENSOARG00000017823	DCBLD2	101107057
10854	ENSOARG00000017824	-0.577419	-0.577767	2.82615	0.0539975	0.321842	ENSOARG00000017824	TP53I3	101106244
10855	ENSOARG00000017825	-0.263799	-0.264242	1.41184	0.546169	0.862478	ENSOARG00000017825	LOC101122444	101122444
10856	ENSOARG00000017826	-2.44171	-2.46628	-0.418452	0.00161338	0.0311356	ENSOARG00000017826	CAMKK1	101102157
10857	ENSOARG00000017827	-0.141075	-0.141228	1.82687	0.672695	0.918017	ENSOARG00000017827	AP5B1	101102439
10858	ENSOARG00000017829	-0.344014	-0.344139	3.45308	0.16741	0.56258	Atp citrate lyase	ACLY	654404
10859	ENSOARG00000017830	0.195579	0.195977	1.20985	0.599145	0.8854	ENSOARG00000017830	UFSP1	101123261
10860	ENSOARG00000017832	0.00250468	0.00250902	2.21519	0.994016	0.998371	ENSOARG00000017832	FAM228B	101107005
10861	ENSOARG00000017833	0.990497	0.991801	1.43537	0.213076	0.627556	ENSOARG00000017833	CHRDL1	101113311
10862	ENSOARG00000017836	-0.122888	-0.122919	4.12172	0.635113	0.901785	ENSOARG00000017836	SDE2	101112077
10863	ENSOARG00000017837	0.238227	0.238346	3.09763	0.382687	0.770171	ENSOARG00000017837	TOR1AIP1	101119409
10864	ENSOARG00000017838	-0.545091	-0.547475	-0.165032	0.229908	0.644961	ENSOARG00000017838	AMPH	101122270
10865	ENSOARG00000017839	-0.533298	-0.533386	4.95671	0.111441	0.470125	ENSOARG00000017839	LIMA1	101118861
10866	ENSOARG00000017843	0.264001	0.264033	5.20108	0.283217	0.697702	ENSOARG00000017843	RBX1	101109871
10867	ENSOARG00000017844	1.06047	1.06111	3.17034	0.0830395	0.406748	ENSOARG00000017844	CILP	101119218
10868	ENSOARG00000017845	0.133039	0.133117	2.99075	0.648429	0.907912	ENSOARG00000017845	MLST8	101114666
10869	ENSOARG00000017846	0.0151624	0.0151636	5.79662	0.953389	0.990674	ENSOARG00000017846	LOC101121602	101121602
10870	ENSOARG00000017849	0.336571	0.337795	0.419573	0.441167	0.806766	ENSOARG00000017849	SLC35A3	101111921
10871	ENSOARG00000017851	-0.139431	-0.13954	2.52946	0.711492	0.927894	ENSOARG00000017851	SMARCAD1	101116398
10872	ENSOARG00000017853	1.48153	1.4816	7.1993	4.01169e-06	0.000306507	ENSOARG00000017853	AKTIP	101114547
10873	ENSOARG00000017855	-0.709465	-0.709538	5.2815	0.00674634	0.0863357	ENSOARG00000017855	CHD3	101119918
10874	ENSOARG00000017856	-0.380315	-0.382348	-0.303244	0.53118	0.855281	ENSOARG00000017856	MEGF10	101106165
10875	ENSOARG00000017858	-0.048067	-0.0481234	1.72073	0.870373	0.972391	ENSOARG00000017858	PARP16	101119477
10876	ENSOARG00000017859	-0.33522	-0.335223	8.84792	0.229774	0.644961	ENSOARG00000017859	H3F3A	100135447
10877	ENSOARG00000017861	-0.514062	-0.514822	1.51588	0.231887	0.646935	ENSOARG00000017861	MBLAC1	101107250
10878	ENSOARG00000017862	0.0323326	0.0323443	3.56683	0.908061	0.98092	ENSOARG00000017862	MFSD14A	101112360
10879	ENSOARG00000017864	-0.155094	-0.155826	0.204677	0.766488	0.945452	ENSOARG00000017864		NA
10880	ENSOARG00000017865	-0.857946	-0.863951	-0.181984	0.208764	0.620875	ENSOARG00000017865	DNHD1	101110446
10881	ENSOARG00000017866	-0.0224168	-0.0224256	3.67594	0.948079	0.989956	ENSOARG00000017866	DHX37	101120780
10882	ENSOARG00000017867	0.743551	0.743662	5.10822	0.00771453	0.0944863	ENSOARG00000017867	PGP	101115175
10883	ENSOARG00000017868	-0.419136	-0.419431	2.73307	0.160661	0.554712	ENSOARG00000017868	LOC101114092	101114092
10884	ENSOARG00000017869	-0.443254	-0.445737	-0.422627	0.334914	0.740232	ENSOARG00000017869	MANBAL	101102831
10885	ENSOARG00000017870	0.347445	0.347454	7.17166	0.237583	0.65334	ENSOARG00000017870	HDLBP	101101945
10886	ENSOARG00000017873	0.0408824	0.0409439	1.54909	0.925925	0.984677	ENSOARG00000017873	CARF	101112293
10887	ENSOARG00000017875	0.579734	0.580402	1.78927	0.23865	0.654444	ENSOARG00000017875	COL8A1	101107564
10888	ENSOARG00000017877	0.544224	0.54786	-0.532909	0.44982	0.811097	ENSOARG00000017877	LOC101122689	101122689
10889	ENSOARG00000017880	0.726664	0.726935	3.48168	0.449497	0.811097	ENSOARG00000017880	CA4	101109718
10890	ENSOARG00000017883	-0.451047	-0.451184	3.69975	0.426719	0.7972	ENSOARG00000017883	RBM38	101104417
10891	ENSOARG00000017885	0.249959	0.250015	4.19983	0.368187	0.760172	ENSOARG00000017885	TXNRD2	101121885
10892	ENSOARG00000017887	-0.142252	-0.142524	1.37649	0.702606	0.925311	ENSOARG00000017887	RPGRIP1L	101115055
10893	ENSOARG00000017888	-0.389069	-0.389121	5.09291	0.223231	0.638811	ENSOARG00000017888		NA
10894	ENSOARG00000017889	0.58012	0.580214	4.64713	0.0693933	0.367096	ENSOARG00000017889	PHKA1	101110737
10895	ENSOARG00000017892	-4.72604	-4.78316	0.806997	1.33664e-05	0.000793746	ENSOARG00000017892	P2RX1	101101902
10896	ENSOARG00000017893	-0.215861	-0.217016	-0.371094	0.67467	0.918468	ENSOARG00000017893	SHLD1	101115387
10897	ENSOARG00000017894	-0.354188	-0.354333	3.64207	0.378718	0.767608	ENSOARG00000017894		NA
10898	ENSOARG00000017896	-0.356877	-0.35813	0.761215	0.458632	0.814979	ENSOARG00000017896	FAM228A	101106753
10899	ENSOARG00000017897	-0.660365	-0.660746	3.02169	0.148401	0.536089	ENSOARG00000017897	PFKFB4	101110626
10900	ENSOARG00000017899	0.194551	0.194743	2.26096	0.496383	0.833612	ENSOARG00000017899	CMSS1	101108270
10901	ENSOARG00000017900	-0.358909	-0.35916	2.58858	0.216526	0.630187	ENSOARG00000017900	TMEM9	101103661
10902	ENSOARG00000017901	0.138638	0.138781	1.8063	0.695429	0.922637	ENSOARG00000017901	TMEM199	101104411
10903	ENSOARG00000017903	0.11482	0.114833	5.18783	0.67018	0.916053	ENSOARG00000017903	TMEM164	101111164
10904	ENSOARG00000017904	0.0271637	0.0271781	3.06741	0.914217	0.98251	ENSOARG00000017904	CERS5	101117661
10905	ENSOARG00000017905	0.324443	0.324541	3.7136	0.488183	0.828373	ENSOARG00000017905	LOC101105383	101105383
10906	ENSOARG00000017906	-0.0580119	-0.0580217	4.72921	0.817805	0.958963	ENSOARG00000017906	PCYT2	101113687
10907	ENSOARG00000017907	-0.31603	-0.316391	1.83912	0.270058	0.685984	ENSOARG00000017907	ZBTB39	101103709
10908	ENSOARG00000017908	-0.48498	-0.485896	1.20378	0.223374	0.638811	ENSOARG00000017908		NA
10909	ENSOARG00000017909	0.109351	0.109355	6.78726	0.662618	0.914014	ENSOARG00000017909	CD59	101102670
10910	ENSOARG00000017910	-0.411544	-0.411697	3.67836	0.154468	0.54485	ENSOARG00000017910	E4F1	101115422
10911	ENSOARG00000017913	-1.38584	-1.38992	0.616886	0.000511328	0.0131247	ENSOARG00000017913	IGDCC4	101111715
10912	ENSOARG00000017915	0.76852	0.768853	3.26684	0.00751004	0.0933574	ENSOARG00000017915	PHTF2	101116646
10913	ENSOARG00000017916	0.214995	0.215171	2.57774	0.467779	0.820104	ENSOARG00000017916	ANAPC11	101114121
10914	ENSOARG00000017917	-0.645689	-0.656638	-1.56495	0.39962	0.781096	ENSOARG00000017917	GRIK4	101110444
10915	ENSOARG00000017918	0.105276	0.105717	-0.0414748	0.795317	0.953733	ENSOARG00000017918		NA
10916	ENSOARG00000017919	0.283284	0.284305	0.0802179	0.5534	0.866019	ENSOARG00000017919	SHTN1	101104358
10917	ENSOARG00000017920	0.0786464	0.0786503	6.46499	0.750698	0.940733	ENSOARG00000017920		NA
10918	ENSOARG00000017921	-0.0733278	-0.0733906	2.7725	0.869182	0.972302	ENSOARG00000017921	SASS6	101112610
10919	ENSOARG00000017925	0.197344	0.19739	4.41978	0.600878	0.886299	ENSOARG00000017925	ITSN2	101108644
10920	ENSOARG00000017926	-0.201825	-0.20192	3.52651	0.533605	0.857151	ENSOARG00000017926	ERAP2	101102484
10921	ENSOARG00000017927	-0.812915	-0.813091	4.39517	0.00112378	0.0239514	ENSOARG00000017927	CORO1C	101102337
10922	ENSOARG00000017929	0.0918979	0.0919084	5.22236	0.706175	0.926288	ENSOARG00000017929	FBXO3	101102927
10923	ENSOARG00000017932	-0.460442	-0.460533	4.53478	0.0744106	0.383048	ENSOARG00000017932		NA
10924	ENSOARG00000017933	0.224258	0.226054	-0.803564	0.674845	0.918468	ENSOARG00000017933		NA
10925	ENSOARG00000017935	-0.562191	-0.56447	0.4594	0.344579	0.743708	ENSOARG00000017935		NA
10926	ENSOARG00000017937	-0.436736	-0.436819	4.74784	0.0759947	0.387235	ENSOARG00000017937	ZNF3	101110990
10927	ENSOARG00000017939	-0.123583	-0.123605	4.56445	0.617779	0.896245	Fto alpha-ketoglutarate dependent dioxygenase	FTO	100125353
10928	ENSOARG00000017940	-0.0692807	-0.0693896	1.33813	0.853363	0.967979	ENSOARG00000017940	SRC	101103084
10929	ENSOARG00000017941	0.210883	0.210938	4.2511	0.609233	0.891636	ENSOARG00000017941	DPP8	101119728
10930	ENSOARG00000017943	-0.138523	-0.138537	5.31291	0.595377	0.883588	ENSOARG00000017943	EP300	101110136
10931	ENSOARG00000017944	0.0410927	0.0410943	7.10455	0.880452	0.975418	ENSOARG00000017944	LOC101116481	101116481
10932	ENSOARG00000017945	0.531128	0.531195	5.36045	0.0824515	0.404821	ENSOARG00000017945	PWP1	101117490
10933	ENSOARG00000017948	-0.342057	-0.342073	6.64781	0.259305	0.677269	ENSOARG00000017948	DOCK6	101119818
10934	ENSOARG00000017949	0.104392	0.104406	5.14493	0.685742	0.919649	ENSOARG00000017949	CEP350	101122613
10935	ENSOARG00000017950	-0.0721774	-0.0721852	5.54464	0.817455	0.958963	ENSOARG00000017950	TNRC6A	101106899
10936	ENSOARG00000017951	0.204715	0.205038	1.61974	0.545663	0.86239	ENSOARG00000017951	ZNHIT3	101110250
10937	ENSOARG00000017953	-0.121571	-0.121593	4.57214	0.623749	0.898274	ENSOARG00000017953	ZKSCAN1	101111419
10938	ENSOARG00000017954	0.202469	0.202488	5.73791	0.51805	0.847298	ENSOARG00000017954	ACSL4	101111781
10939	ENSOARG00000017955	0.059646	0.0596742	3.24655	0.83425	0.962623	ENSOARG00000017955	PRDM4	101117746
10940	ENSOARG00000017956	0.0879983	0.0880454	3.559	0.833317	0.962315	ENSOARG00000017956		NA
10941	ENSOARG00000017957	2.25317	2.25348	5.61626	7.61155e-11	3.37687e-08	ENSOARG00000017957	LOC101119459	101119459
10942	ENSOARG00000017958	0.270032	0.270151	3.25769	0.34271	0.743525	ENSOARG00000017958	ANKIB1	101111273
10943	ENSOARG00000017959	-0.102557	-0.102594	3.55765	0.684578	0.919649	ENSOARG00000017959	RAE1	101117864
10944	ENSOARG00000017960	-0.0704024	-0.0704191	4.04404	0.800279	0.954992	ENSOARG00000017960	PLOD1	101111306
10945	ENSOARG00000017961	-0.0946022	-0.0946827	2.56685	0.757981	0.942815	ENSOARG00000017961	HACD3	101120835
10946	ENSOARG00000017962	-0.827125	-0.827269	4.6318	0.00926366	0.106728	ENSOARG00000017962	MYO9B	101115874
10947	ENSOARG00000017964	-0.266018	-0.266112	3.6253	0.568166	0.873588	ENSOARG00000017964	IRX3	101118126
10948	ENSOARG00000017967	-0.238395	-0.238517	2.96463	0.360202	0.754588	ENSOARG00000017967	SMARCD1	101120315
10949	ENSOARG00000017971	0.435392	0.435566	3.5338	0.114852	0.475455	ENSOARG00000017971	ZKSCAN1	101111419
10950	ENSOARG00000017974	0.403323	0.403406	4.55512	0.135936	0.513445	ENSOARG00000017974	LSM8	101102229
10951	ENSOARG00000017976	-0.218774	-0.219177	1.23101	0.558097	0.868053	ENSOARG00000017976	ATP2A3	101111207
10952	ENSOARG00000017979	-0.186425	-0.186601	2.0678	0.507047	0.841286	ENSOARG00000017979	NBEAL1	101112883
10953	ENSOARG00000017980	-0.154269	-0.154357	2.90344	0.546128	0.862478	ENSOARG00000017980	INTS14	101121097
10954	ENSOARG00000017981	-0.441924	-0.442551	1.48659	0.234495	0.650187	ENSOARG00000017981		NA
10955	ENSOARG00000017982	-0.0359391	-0.035973	2.12773	0.924489	0.984087	ENSOARG00000017982		NA
10956	ENSOARG00000017983	0.277445	0.277635	3.18596	0.515267	0.845261	ENSOARG00000017983	TRMT13	101112862
10957	ENSOARG00000017984	0.371576	0.371712	3.65153	0.202762	0.612093	ENSOARG00000017984	LOC101121062	101121062
10958	ENSOARG00000017985	-0.262013	-0.262051	4.7888	0.306806	0.719643	ENSOARG00000017985	ARHGDIA	101114713
10959	ENSOARG00000017987	-0.00279883	-0.00279908	5.82156	0.991454	0.998366	ENSOARG00000017987	TBC1D23	101108794
10960	ENSOARG00000017992	-1.5952	-1.60695	-0.514913	0.00381438	0.0579476	ENSOARG00000017992	TMEM119	101102841
10961	ENSOARG00000017993	0.400722	0.40086	3.86543	0.123267	0.489957	ENSOARG00000017993	TRMT6	101116247
10962	ENSOARG00000017994	0.743361	0.743465	4.73483	0.0289894	0.224376	ENSOARG00000017994	LNPEP	101102729
10963	ENSOARG00000017996	0.159701	0.15976	3.54328	0.598009	0.885007	ENSOARG00000017996	NIT2	101109231
10964	ENSOARG00000017997	-1.55486	-1.58263	-1.76866	0.101904	0.449671	ENSOARG00000017997	FAM131B	101123371
10965	ENSOARG00000017998	0.146268	0.146275	6.63992	0.568216	0.873588	ENSOARG00000017998	PPP1R7	101102445
10966	ENSOARG00000017999	0.610732	0.611287	2.49845	0.0748498	0.383893	ENSOARG00000017999	CHIC1	101112030
10967	ENSOARG00000018000	-0.0779962	-0.0780451	2.62208	0.788966	0.952413	ENSOARG00000018000	ZKSCAN8	101121465
10968	ENSOARG00000018006	-0.267693	-0.267791	3.4119	0.282089	0.697702	ENSOARG00000018006	TRIM4	101111684
10969	ENSOARG00000018007	0.0658413	0.067114	-1.07724	0.931547	0.985957	ENSOARG00000018007	SLC24A1	101121857
10970	ENSOARG00000018008	0.352151	0.352226	4.15232	0.292041	0.708152	ENSOARG00000018008	RTCB	101118007
10971	ENSOARG00000018010	0.40202	0.402044	6.16084	0.102075	0.449785	ENSOARG00000018010	TOMM70	101109499
10972	ENSOARG00000018011	1.04944	1.04952	5.86053	0.000475826	0.0123852	ENSOARG00000018011	ISCU	101103093
10973	ENSOARG00000018014	0.41415	0.415024	0.831413	0.340545	0.741145	ENSOARG00000018014	RRM2B	101123639
10974	ENSOARG00000018015	-0.10967	-0.109692	4.29367	0.68223	0.919649	ENSOARG00000018015	TANGO2	101121122
10975	ENSOARG00000018016	-0.416451	-0.416949	1.80861	0.260811	0.677705	ENSOARG00000018016	LOC101102694	101102694
10976	ENSOARG00000018017	0.0913188	0.0913234	6.60582	0.71741	0.930538	ENSOARG00000018017		NA
10977	ENSOARG00000018018	0.113559	0.113647	2.47573	0.720571	0.930739	ENSOARG00000018018	CHST12	101118845
10978	ENSOARG00000018019	1.06673	1.06813	1.82952	0.00310063	0.0488657	ENSOARG00000018019	NR0B1	101113131
10979	ENSOARG00000018021	-0.381774	-0.382265	1.94722	0.496087	0.833375	ENSOARG00000018021		NA
10980	ENSOARG00000018022	-0.750051	-0.751339	1.41196	0.141966	0.525285	ENSOARG00000018022	LMO2	101103346
10981	ENSOARG00000018023	-1.21215	-1.22159	-0.895587	0.0174446	0.163379	ENSOARG00000018023	SLC16A2	101104210
10982	ENSOARG00000018026	0.24306	0.246	-1.16648	0.774101	0.947383	ENSOARG00000018026		NA
10983	ENSOARG00000018029	-0.0861983	-0.0867347	-0.467796	0.913445	0.982473	ENSOARG00000018029	LOC101111868	101111868
10984	ENSOARG00000018033	-0.908716	-0.912142	0.181295	0.0713656	0.374004	ENSOARG00000018033		NA
10985	ENSOARG00000018034	-0.553402	-0.553453	5.55996	0.1264	0.496069	ENSOARG00000018034	ZYX	101123626
10986	ENSOARG00000018035	-0.406811	-0.406832	6.11451	0.238161	0.654102	Matrix metallopeptidase 2	MMP2	443115
10987	ENSOARG00000018036	0.616884	0.616941	5.84306	0.034763	0.252322	ENSOARG00000018036	ECI1	101115592
10988	ENSOARG00000018038	-0.241507	-0.241518	6.4392	0.407201	0.785093	ENSOARG00000018038		NA
10989	ENSOARG00000018039	-0.225594	-0.225619	5.03393	0.669686	0.916053	ENSOARG00000018039		NA
10990	ENSOARG00000018040	-0.0819029	-0.0819323	3.38816	0.773265	0.947383	ENSOARG00000018040	NCOA1	101107264
10991	ENSOARG00000018041	0.68729	0.687313	7.13968	0.0173841	0.163281	ENSOARG00000018041	LRRC39	101113112
10992	ENSOARG00000018044	-0.703236	-0.704694	0.96536	0.135672	0.513068	ENSOARG00000018044	LOC101110467	101110467
10993	ENSOARG00000018045	-0.232464	-0.232486	5.73184	0.432774	0.800729	ENSOARG00000018045	SNX5	101120428
10994	ENSOARG00000018046	-0.0438925	-0.0438946	6.30199	0.878631	0.974732	ENSOARG00000018046	CAPRIN1	101113623
10995	ENSOARG00000018050	0.0332607	0.0332922	2.40495	0.914513	0.98251	ENSOARG00000018050	C5H5orf63	101106424
10996	ENSOARG00000018051	0.176889	0.1769	6.15188	0.474081	0.821775	ENSOARG00000018051	OCIAD1	101103237
10997	ENSOARG00000018052	-0.00562477	-0.00562802	3.0556	0.984106	0.997312	ENSOARG00000018052	PTRHD1	105609911
10998	ENSOARG00000018055	0.775657	0.777699	1.10707	0.0259329	0.210063	ENSOARG00000018055	MARCHF3	101106841
10999	ENSOARG00000018056	-0.105636	-0.105647	5.30381	0.685399	0.919649	ENSOARG00000018056	RNPS1	101115844
11000	ENSOARG00000018057	0.18236	0.182553	1.96748	0.580625	0.877579	ENSOARG00000018057	RLIM	101112954
11001	ENSOARG00000018058	0.109881	0.109911	4.23579	0.738124	0.934763	ENSOARG00000018058	DENND4A	101122440
11002	ENSOARG00000018063	-0.392129	-0.392166	5.42139	0.0971231	0.439326	ENSOARG00000018063	DGCR8	101122137
11003	ENSOARG00000018064	-0.250142	-0.250426	1.82979	0.483338	0.825921	ENSOARG00000018064	SH2B3	101105283
11004	ENSOARG00000018065	-0.693647	-0.695296	0.81134	0.155105	0.546358	ENSOARG00000018065	CENPO	101107680
11005	ENSOARG00000018066	-0.897377	-0.897748	3.12875	0.0388932	0.267583	ENSOARG00000018066	QSOX1	101119660
11006	ENSOARG00000018070	0.0796206	0.0796327	4.54701	0.839561	0.963827	ENSOARG00000018070	TSPAN12	101102475
11007	ENSOARG00000018076	0.18297	0.183111	2.2982	0.622452	0.897677	ENSOARG00000018076	LOC101109820	101109820
11008	ENSOARG00000018077	-0.345108	-0.345615	1.58241	0.251611	0.669101	ENSOARG00000018077	ADCY3	101108203
11009	ENSOARG00000018079	0.473532	0.473635	4.19214	0.0739776	0.382324	ENSOARG00000018079	LOC101102694	101102694
11010	ENSOARG00000018082	-0.147845	-0.147868	4.68688	0.547111	0.862569	ENSOARG00000018082	SART3	101103350
11011	ENSOARG00000018083	-0.0565275	-0.0565355	5.00021	0.825223	0.960595	ENSOARG00000018083	ALDH3A2	101118798
11012	ENSOARG00000018084	-0.224459	-0.22447	6.67245	0.408332	0.785577	ENSOARG00000018084	RAB11A	780464
11013	ENSOARG00000018085	-0.00823323	-0.00824305	2.23738	0.980428	0.996781	ENSOARG00000018085	L3MBTL2	101102895
11014	ENSOARG00000018086	0.386215	0.386376	3.19781	0.261226	0.678377	ENSOARG00000018086	GK	101118587
11015	ENSOARG00000018089	1.72047	1.72586	1.39549	5.25528e-05	0.00235138	ENSOARG00000018089	TMBIM7P	101111537
11016	ENSOARG00000018090	0.153538	0.154482	-0.288885	0.762943	0.944372	ENSOARG00000018090	C19H3orf20	101109126
11017	ENSOARG00000018091	-0.652985	-0.654311	1.22678	0.170281	0.567676	ENSOARG00000018091	LPCAT2	101115816
11018	ENSOARG00000018094	-0.532446	-0.532792	2.76558	0.0416975	0.279516	ENSOARG00000018094		NA
11019	ENSOARG00000018095	0.512384	0.512977	2.07004	0.214856	0.629301	ENSOARG00000018095		NA
11020	ENSOARG00000018097	0.0557939	0.0558022	4.92083	0.820586	0.960105	ENSOARG00000018097	CTNNBL1	780469
11021	ENSOARG00000018098	-0.48362	-0.484769	1.1677	0.365087	0.757242	ENSOARG00000018098	LOC101111119	101111119
11022	ENSOARG00000018100	-2.86098	-2.91829	-1.18581	0.00229746	0.0399153	ENSOARG00000018100	LIX1	101111019
11023	ENSOARG00000018101	0.10842	0.10845	4.09919	0.661338	0.913743	ENSOARG00000018101	SRA1	101118694
11024	ENSOARG00000018102	-1.54649	-1.54831	1.75613	5.96267e-06	0.000430399	ENSOARG00000018102	RACGAP1	101120998
11025	ENSOARG00000018107	-0.50007	-0.500093	6.56922	0.047491	0.300268	Cofilin 1	CFL1	494432
11026	ENSOARG00000018108	-0.265894	-0.265984	3.54732	0.359713	0.754588	ENSOARG00000018108	MCRIP1	101115720
11027	ENSOARG00000018109	0.0267918	0.0267951	5.03512	0.918249	0.98358	ENSOARG00000018109	TFG	101110985
11028	ENSOARG00000018110	0.835909	0.836356	2.83487	0.00365481	0.0561958	ENSOARG00000018110		NA
11029	ENSOARG00000018111	0.0281511	0.0281692	2.50052	0.929061	0.985585	Rab9a, member ras onco family	RAB9A	100302073
11030	ENSOARG00000018112	-0.0685364	-0.0685421	5.83515	0.785158	0.950573	ENSOARG00000018112	PANK4	101103660
11031	ENSOARG00000018118	0.386041	0.389033	-0.725235	0.524323	0.851495	ENSOARG00000018118	OCIAD2	101103814
11032	ENSOARG00000018120	0.302812	0.303401	1.03559	0.39062	0.775892	ENSOARG00000018120	NCALD	101102069
11033	ENSOARG00000018122	0.29926	0.29933	4.23609	0.2604	0.677269	ENSOARG00000018122	RTCA	101121230
11034	ENSOARG00000018123	-0.337117	-0.337703	1.0102	0.483098	0.825921	ENSOARG00000018123	SARM1	101119487
11035	ENSOARG00000018127	0.426305	0.426959	1.33301	0.261912	0.67877	ENSOARG00000018127	DNAJC27	101108467
11036	ENSOARG00000018128	-0.819121	-0.827599	-0.931753	0.36985	0.761309	ENSOARG00000018128		NA
11037	ENSOARG00000018132	0.0731542	0.0731987	2.71427	0.805603	0.956279	ENSOARG00000018132	ING3	101102722
11038	ENSOARG00000018133	0.810156	0.81189	0.920931	0.0660119	0.35659	Cf transmembrane conductance regulator	CFTR	443347
11039	ENSOARG00000018135	-0.398909	-0.399098	3.40168	0.320648	0.728695	ENSOARG00000018135	MYO19	101109982
11040	ENSOARG00000018137	-0.354727	-0.355433	1.1085	0.296222	0.712727	ENSOARG00000018137	TIMM10B	101117359
11041	ENSOARG00000018138	0.362644	0.362691	5.38387	0.19081	0.598187	ENSOARG00000018138	RIOK2	101111281
11042	ENSOARG00000018140	0.0404288	0.0404386	4.05457	0.885557	0.976433	ENSOARG00000018140	RANGAP1	101110406
11043	ENSOARG00000018142	-2.03509	-2.03566	4.0481	8.38394e-09	1.8256e-06	ENSOARG00000018142	LMNB1	100037680
11044	ENSOARG00000018143	-0.835327	-0.83801	0.606794	0.0980112	0.440681	ENSOARG00000018143	SLC47A1	101108763
11045	ENSOARG00000018144	0.225982	0.226557	1.03953	0.634828	0.901525	ENSOARG00000018144		NA
11046	ENSOARG00000018145	-0.607201	-0.609577	0.165515	0.124735	0.493768	ENSOARG00000018145	MCM8	101116498
11047	ENSOARG00000018146	0.184692	0.185124	0.709086	0.689723	0.921096	ENSOARG00000018146	FICD	101103594
11048	ENSOARG00000018147	-0.0758985	-0.0759496	2.58837	0.806501	0.956463	ENSOARG00000018147	FBXO7	101118684
11049	ENSOARG00000018148	0.0207974	0.0208043	3.76873	0.942795	0.989283	ENSOARG00000018148	KIAA2013	100037670
11050	ENSOARG00000018151	-0.0624913	-0.0625027	4.86415	0.826103	0.960722	ENSOARG00000018151	DIS3L	101111971
11051	ENSOARG00000018152	-0.638212	-0.638474	3.53458	0.0194076	0.174389	ENSOARG00000018152	LOC101104050	101104050
11052	ENSOARG00000018153	-0.647207	-0.6477	2.60331	0.0266299	0.213378	ENSOARG00000018153	APBB3	101118948
11053	ENSOARG00000018154	0.660514	0.660763	3.90363	0.196862	0.604516	ENSOARG00000018154	CNP	101120423
11054	ENSOARG00000018156	-0.491515	-0.491708	3.56006	0.075385	0.385279	ENSOARG00000018156	HAUS8	101114439
11055	ENSOARG00000018162	-0.0601802	-0.0601915	4.55858	0.82548	0.960595	ENSOARG00000018162	PTPN12	101117497
11056	ENSOARG00000018163	0.357301	0.357633	2.11837	0.359101	0.754588	ENSOARG00000018163	RGMB	101111545
11057	ENSOARG00000018165	-0.469486	-0.472125	-0.556912	0.425727	0.79698	ENSOARG00000018165		NA
11058	ENSOARG00000018166	0.0454045	0.0454149	4.06035	0.881734	0.975886	ENSOARG00000018166	ADIPOR1	101103911
11059	ENSOARG00000018167	0.129704	0.129792	2.49594	0.655139	0.911162	ENSOARG00000018167	MGME1	101120682
11060	ENSOARG00000018168	-0.320489	-0.320601	3.49591	0.33918	0.740985	ENSOARG00000018168		NA
11061	ENSOARG00000018169	-0.103445	-0.103507	2.87663	0.723782	0.931924	ENSOARG00000018169	LOC105606666	105606666
11062	ENSOARG00000018170	0.0558864	0.0558969	4.34616	0.838826	0.963827	ENSOARG00000018170	ABCB7	101113989
11063	ENSOARG00000018172	-0.166408	-0.166724	1.18185	0.719369	0.930538	ENSOARG00000018172		NA
11064	ENSOARG00000018174	-0.0191059	-0.0191097	4.85541	0.956676	0.991973	ENSOARG00000018174		NA
11065	ENSOARG00000018175	0.237526	0.237553	5.47385	0.32656	0.734056	ENSOARG00000018175	DNAJC7	101120677
11066	ENSOARG00000018177	-0.0219198	-0.02192	8.88711	0.946092	0.989604	ENSOARG00000018177		NA
11067	ENSOARG00000018178	0.081432	0.0814422	5.09902	0.748558	0.93971	ENSOARG00000018178	RTF2	101118546
11068	ENSOARG00000018182	-0.475769	-0.475928	3.24244	0.431508	0.800007	ENSOARG00000018182	EFR3B	101108899
11069	ENSOARG00000018183	0.161373	0.16171	0.874535	0.726962	0.932799	ENSOARG00000018183	LOC105615270	105615270
11070	ENSOARG00000018184	0.297923	0.298392	1.42581	0.445817	0.809084	ENSOARG00000018184		NA
11071	ENSOARG00000018185	0.307048	0.30711	4.31751	0.33941	0.740985	ENSOARG00000018185	MAP2K1	101123635
11072	ENSOARG00000018187	0.059628	0.0596524	3.22325	0.83861	0.963827	ENSOARG00000018187	COL4A5	101112706
11073	ENSOARG00000018190	-0.0221	-0.0222313	0.0237308	0.958957	0.992081	ENSOARG00000018190	CDC14A	101121483
11074	ENSOARG00000018193	-0.0911649	-0.0914597	0.575971	0.821148	0.960105	Solute carrier family 25 member 10	SLC25A10	100147800
11075	ENSOARG00000018194	0.0886256	0.0886439	4.1811	0.776889	0.948053	ENSOARG00000018194	ABI3BP	101108803
11076	ENSOARG00000018195	-0.0390067	-0.03902	3.52205	0.885408	0.976392	ENSOARG00000018195	TRMT2A	101122385
11077	ENSOARG00000018197	-0.311538	-0.312061	1.59148	0.559427	0.869178	ENSOARG00000018197	RNF112	101109548
11078	ENSOARG00000018198	-1.14377	-1.16125	-1.41402	0.093138	0.431813	ENSOARG00000018198	SNAPC5	101102065
11079	ENSOARG00000018199	-0.832053	-0.834435	0.601725	0.0528679	0.318157	ENSOARG00000018199	TCAF2	101115959
11080	ENSOARG00000018201	-0.261927	-0.262058	3.07082	0.293431	0.709283	Adp ribosylation factor interacting protein 2	ARFIP2	100302307
11081	ENSOARG00000018207	-0.367727	-0.367728	11.1617	0.288646	0.703795	ENSOARG00000018207	RPL4	780462
11082	ENSOARG00000018208	0.304363	0.304422	4.43947	0.205315	0.616088	ENSOARG00000018208	PHAX	101107861
11083	ENSOARG00000018210	1.56561	1.56564	8.13306	7.32853e-06	0.000498683	Timp metallopeptidase inhibitor 3	TIMP3	100217407
11084	ENSOARG00000018211	-5.93025	-5.93189	8.27096	0.000177711	0.00586481	Natriuretic peptide b	NPPB	100294642
11085	ENSOARG00000018212	-0.00356307	-0.00356401	4.6194	0.991468	0.998366	ENSOARG00000018212	CHD1	101111801
11086	ENSOARG00000018213	-0.0992897	-0.099323	3.73737	0.714685	0.929183	ENSOARG00000018213	ABI2	101113308
11087	ENSOARG00000018215	-0.0347337	-0.0347756	1.89424	0.910948	0.981975	ENSOARG00000018215	UPRT	101115604
11088	ENSOARG00000018220	0.442817	0.443207	2.71446	0.289486	0.704834	ENSOARG00000018220	CPED1	101102975
11089	ENSOARG00000018221	0.505584	0.50566	4.8334	0.0519032	0.314494	ENSOARG00000018221		NA
11090	ENSOARG00000018222	-0.477794	-0.478067	2.94319	0.101005	0.447483	ENSOARG00000018222	MUS81	101110192
11091	ENSOARG00000018223	-0.0813145	-0.0813246	5.027	0.763624	0.944767	ENSOARG00000018223	ATXN2	101106796
11092	ENSOARG00000018224	0.0258929	0.0259045	2.75209	0.928077	0.985415	ENSOARG00000018224	TAB3	101119184
11093	ENSOARG00000018225	-0.540246	-0.540846	2.01234	0.115529	0.476449	ENSOARG00000018225	ZWILCH	101102815
11094	ENSOARG00000018226	0.332237	0.33249	2.41247	0.241884	0.65711	ENSOARG00000018226		NA
11095	ENSOARG00000018227	-0.0570088	-0.0572179	-0.00730863	0.940025	0.988883	ENSOARG00000018227	WSCD2	101104094
11096	ENSOARG00000018228	0.0308195	0.0308294	3.74703	0.909419	0.981516	ENSOARG00000018228	ZC3H7B	101110667
11097	ENSOARG00000018229	-3.162	-3.16232	8.55252	0.0157796	0.153851	Natriuretic peptide a	NPPA	100294648
11098	ENSOARG00000018232	2.03327	2.03606	2.53672	5.24998e-08	8.26397e-06	ENSOARG00000018232	LOC101116336	101116336
11099	ENSOARG00000018233	0.750215	0.751621	1.23206	0.072044	0.376201	ENSOARG00000018233		NA
11100	ENSOARG00000018237	0.0348388	0.0348475	3.75896	0.891714	0.978108	ENSOARG00000018237	TCAF1	101116226
11101	ENSOARG00000018238	0.080521	0.080544	3.6145	0.83689	0.963629	Tef transcription factor, par bzip family member	TEF	100192430
11102	ENSOARG00000018239	0.342404	0.343933	0.0307085	0.482851	0.825921	ENSOARG00000018239		NA
11103	ENSOARG00000018242	0.394654	0.396591	-0.437844	0.550073	0.863967	ENSOARG00000018242	LOC101113636	101113636
11104	ENSOARG00000018243	0.115743	0.115892	1.70388	0.766463	0.945452	ENSOARG00000018243	SWSAP1	101119042
11105	ENSOARG00000018246	-0.425931	-0.426372	1.95559	0.187267	0.593126	ENSOARG00000018246	PHF5A	101110927
11106	ENSOARG00000018247	-0.0690289	-0.0691301	1.60657	0.877347	0.974243	Proopiomelanocortin	POMC	443212
11107	ENSOARG00000018248	-0.358657	-0.358732	4.23631	0.410061	0.786305	ENSOARG00000018248	MFAP4	101109814
11108	ENSOARG00000018249	0.688587	0.689128	2.51961	0.0744096	0.383048	ENSOARG00000018249		NA
11109	ENSOARG00000018250	0.177909	0.179354	-0.174909	0.771585	0.947383	ENSOARG00000018250	ZDHHC15	101115857
11110	ENSOARG00000018254	-0.46321	-0.463285	4.73221	0.241964	0.65711	ENSOARG00000018254	FRAS1	101107282
11111	ENSOARG00000018255	0.616086	0.62054	-0.676018	0.165029	0.558343	ENSOARG00000018255	FAM174A	101112055
11112	ENSOARG00000018256	0.131168	0.131189	4.69869	0.624141	0.898274	ENSOARG00000018256	DMD	101114682
11113	ENSOARG00000018257	-0.247066	-0.247136	3.84624	0.316504	0.725994	ENSOARG00000018257	TRIM3	101117614
11114	ENSOARG00000018258	-1.0693	-1.06983	3.42929	0.0110324	0.122151	ENSOARG00000018258	SMAD6	101103068
11115	ENSOARG00000018259	0.470798	0.472797	0.135042	0.275795	0.691903	ENSOARG00000018259		NA
11116	ENSOARG00000018260	-0.328876	-0.329259	1.8388	0.361827	0.755275	ENSOARG00000018260	ST8SIA4	101112314
11117	ENSOARG00000018262	0.0465587	0.0465844	2.60599	0.874061	0.973446	ENSOARG00000018262	NKIRAS2	101121275
11118	ENSOARG00000018265	-0.359137	-0.35918	5.15174	0.122331	0.489288	ENSOARG00000018265	HGS	101116491
11119	ENSOARG00000018266	0.236126	0.236229	3.52072	0.406399	0.784516	ENSOARG00000018266	ACBD6	101123137
11120	ENSOARG00000018268	2.35158	2.35496	2.4571	2.18243e-11	1.18806e-08	ENSOARG00000018268	LOC101116756	101116756
11121	ENSOARG00000018272	0.0474382	0.0474518	3.80167	0.866448	0.97154	ENSOARG00000018272	ZW10	101113954
11122	ENSOARG00000018274	1.98282	1.9878	1.52854	0.000100355	0.00388569	ENSOARG00000018274	SORL1	101117962
11123	ENSOARG00000018275	0.575032	0.57912	-0.71613	0.398572	0.780568	ENSOARG00000018275	CASS4	101105178
11124	ENSOARG00000018276	-0.171904	-0.17216	1.23331	0.778866	0.948358	ENSOARG00000018276	SMAD3	443169
11125	ENSOARG00000018278	-0.239459	-0.240974	-0.459423	0.721293	0.930919	ENSOARG00000018278	LOC101115931	101115931
11126	ENSOARG00000018279	0.75907	0.759256	4.12291	0.00846482	0.100356	ENSOARG00000018279	LARGE1	101120155
11127	ENSOARG00000018281	-0.370682	-0.371142	1.85105	0.339829	0.740985	ENSOARG00000018281	IMPG2	101109327
11128	ENSOARG00000018284	-0.0753253	-0.0757687	-0.740702	0.883907	0.976055	ENSOARG00000018284	ARSJ	101113591
11129	ENSOARG00000018285	0.191297	0.191444	2.21049	0.712484	0.928169	ENSOARG00000018285		NA
11130	ENSOARG00000018286	-0.313291	-0.313755	1.60116	0.371545	0.762356	ENSOARG00000018286	XPR1	101123394
11131	ENSOARG00000018288	-0.21834	-0.218369	4.91348	0.391003	0.775892	ENSOARG00000018288	NCKAP5L	101122265
11132	ENSOARG00000018290	0.275443	0.275582	3.45172	0.356028	0.752803	ENSOARG00000018290	NAT10	101103589
11133	ENSOARG00000018291	0.247587	0.247799	2.20191	0.534001	0.857237	ENSOARG00000018291	AAGAB	101103322
11134	ENSOARG00000018292	-0.164006	-0.166066	-1.20804	0.735605	0.934589	ENSOARG00000018292		NA
11135	ENSOARG00000018297	-0.42304	-0.423365	2.4748	0.148578	0.536089	ENSOARG00000018297	CLCN6	101111209
11136	ENSOARG00000018298	0.0803643	0.0803826	4.16866	0.759508	0.943787	ENSOARG00000018298	DNMT3A	100500776
11137	ENSOARG00000018300	-0.122135	-0.122213	2.64396	0.667369	0.915801	ENSOARG00000018300	CSTF1	101119326
11138	ENSOARG00000018301	0.0271757	0.0271801	4.92286	0.913038	0.982444	ENSOARG00000018301	KLHL12	101104167
11139	ENSOARG00000018303	0.0443065	0.0443264	2.77592	0.93777	0.988381	ENSOARG00000018303	LOC101114226	101114226
11140	ENSOARG00000018305	1.83249	1.85056	-0.371808	0.0493264	0.306881	ENSOARG00000018305		NA
11141	ENSOARG00000018306	0.0296648	0.0296745	3.56426	0.905874	0.98092	ENSOARG00000018306	ARHGAP17	101119180
11142	ENSOARG00000018307	0.61167	0.611673	9.65914	0.14085	0.523644	ENSOARG00000018307	ACO2	101103148
11143	ENSOARG00000018309	0.175624	0.175704	3.27644	0.487411	0.828091	ENSOARG00000018309	PEX1	101114102
11144	ENSOARG00000018310	-0.900521	-0.900953	3.18831	0.00257539	0.0430825	ENSOARG00000018310	MAPK7	101110073
11145	ENSOARG00000018311	0.270048	0.270292	2.15213	0.419075	0.792935	ENSOARG00000018311	TRAPPC1	101105262
11146	ENSOARG00000018313	0.55834	0.55897	2.24178	0.109881	0.467318	ENSOARG00000018313		NA
11147	ENSOARG00000018316	-0.086025	-0.0860529	3.62939	0.726808	0.932799	ENSOARG00000018316	TMCO6	101119722
11148	ENSOARG00000018317	-0.0172886	-0.0173144	1.33729	0.969722	0.994343	ENSOARG00000018317	COL4A6	101113128
11149	ENSOARG00000018318	-0.190763	-0.190774	6.52779	0.471673	0.82067	ENSOARG00000018318	RANBP1	101122630
11150	ENSOARG00000018319	-0.073049	-0.0731013	2.76486	0.8253	0.960595	ENSOARG00000018319	POLR3H	101111182
11151	ENSOARG00000018320	0.220521	0.222148	-0.927563	0.673481	0.918397	ENSOARG00000018320	LOC101110394	101110394
11152	ENSOARG00000018323	0.249115	0.249435	1.69112	0.40923	0.786139	ENSOARG00000018323	DCUN1D4	101113593
11153	ENSOARG00000018326	1.64887	1.64937	3.91706	0.000202573	0.00645515	ENSOARG00000018326	CSDC2	101111621
11154	ENSOARG00000018330	-0.553973	-0.554943	1.3031	0.164595	0.558062	ENSOARG00000018330	ARL16	101116745
11155	ENSOARG00000018332	-0.0871992	-0.0872948	1.94625	0.809893	0.956463	ENSOARG00000018332	CCDC137	101117002
11156	ENSOARG00000018336	0.17331	0.173317	6.8096	0.47942	0.823529	ENSOARG00000018336	TMBIM6	101122511
11157	ENSOARG00000018337	-2.3819	-2.39643	-0.21497	0.000169278	0.00572959	ENSOARG00000018337	CPAMD8	101116142
11158	ENSOARG00000018339	0.152838	0.152878	3.94205	0.563425	0.870649	ENSOARG00000018339	KAT14	101120935
11159	ENSOARG00000018340	-0.16808	-0.168268	1.89796	0.613242	0.893998	ENSOARG00000018340	C7H15orf61	101103816
11160	ENSOARG00000018342	1.29105	1.29935	-0.338472	0.0140443	0.142708	ENSOARG00000018342	CCSER1	101117333
11161	ENSOARG00000018343	1.323	1.35591	0.750554	0.196871	0.604516	ENSOARG00000018343	LOC101117955	101117955
11162	ENSOARG00000018344	0.394792	0.39481	6.49063	0.108743	0.465049	ENSOARG00000018344	ALDH7A1	101108127
11163	ENSOARG00000018345	-0.26261	-0.262668	4.30237	0.298244	0.713769	ENSOARG00000018345	ZZEF1	101111468
11164	ENSOARG00000018348	0.763791	0.767837	-0.168782	0.23164	0.646935	ENSOARG00000018348	EXTL2	101115079
11165	ENSOARG00000018349	0.178197	0.178556	0.881379	0.692762	0.92159	ENSOARG00000018349	ATP7A	101116379
11166	ENSOARG00000018350	0.106158	0.106167	6.27269	0.762454	0.944372	ENSOARG00000018350	GGNBP2	101110774
11167	ENSOARG00000018352	-0.0710424	-0.071057	4.10081	0.829657	0.961751	ENSOARG00000018352	EPN2	101119060
11168	ENSOARG00000018353	0.0260602	0.0260664	4.08307	0.929972	0.985648	ENSOARG00000018353	MAP2K5	101104069
11169	ENSOARG00000018354	-0.424518	-0.424932	2.12326	0.208042	0.619365	ENSOARG00000018354	DTNB	101109165
11170	ENSOARG00000018357	0.510457	0.51075	2.83704	0.16044	0.554536	ENSOARG00000018357	CRLS1	101116926
11171	ENSOARG00000018358	-0.0599054	-0.0599238	3.93625	0.848066	0.96625	ENSOARG00000018358	SENP7	101111506
11172	ENSOARG00000018360	-0.0712498	-0.0712657	4.35906	0.780615	0.949216	ENSOARG00000018360	CCDC174	101104788
11173	ENSOARG00000018361	-0.200246	-0.200517	1.52037	0.543208	0.861404	ENSOARG00000018361		NA
11174	ENSOARG00000018364	0.902603	0.903371	2.55087	0.00822259	0.0987391	ENSOARG00000018364	OXLD1	101117260
11175	ENSOARG00000018365	-0.500866	-0.502114	0.720735	0.226367	0.641373	ENSOARG00000018365		NA
11176	ENSOARG00000018366	-0.59257	-0.602828	-1.29871	0.421318	0.794096	ENSOARG00000018366	ODAD3	101119302
11177	ENSOARG00000018367	1.04265	1.04854	-0.176055	0.182096	0.585793	ENSOARG00000018367	KIF1A	101103691
11178	ENSOARG00000018369	-1.92781	-1.93074	1.73111	3.2087e-05	0.00156424	Aurora kinase a	AURKA	100216431
11179	ENSOARG00000018373	-0.15477	-0.154896	2.28787	0.581688	0.878298	ENSOARG00000018373	HMGXB4	101120401
11180	ENSOARG00000018374	0.498005	0.498049	5.72334	0.0554807	0.326512	ENSOARG00000018374	NDUFA2	101119470
11181	ENSOARG00000018378	0.193099	0.193151	4.11142	0.442939	0.807509	ENSOARG00000018378	FAM3C	101103469
11182	ENSOARG00000018379	-0.702772	-0.703158	2.9978	0.0459536	0.295728	ENSOARG00000018379	EFEMP2	101103198
11183	ENSOARG00000018381	0.0370224	0.0370548	1.9592	0.9192	0.98358	ENSOARG00000018381	PARD3B	101113827
11184	ENSOARG00000018383	-0.285477	-0.285747	2.14829	0.432737	0.800729	ENSOARG00000018383	DHX58	101121528
11185	ENSOARG00000018385	-0.361361	-0.361779	1.93087	0.325618	0.733253	ENSOARG00000018385	PMM1	101103393
11186	ENSOARG00000018387	-0.564891	-0.56503	4.15346	0.0257836	0.209101	ENSOARG00000018387	CNTROB	101120679
11187	ENSOARG00000018388	0.37294	0.373063	3.63737	0.265762	0.682962	ENSOARG00000018388	BBS2	101118468
11188	ENSOARG00000018389	0.368706	0.368989	2.29116	0.318271	0.72673	ENSOARG00000018389	GSAP	101103230
11189	ENSOARG00000018390	-0.348136	-0.348882	1.03872	0.4451	0.808906	ENSOARG00000018390		NA
11190	ENSOARG00000018391	-0.58375	-0.584665	1.39942	0.091821	0.42829	ENSOARG00000018391	GRAP	101110605
11191	ENSOARG00000018392	-0.142819	-0.14352	-0.213612	0.747161	0.939253	ENSOARG00000018392	DESI1	101111872
11192	ENSOARG00000018393	0.0571336	0.057157	3.29472	0.821002	0.960105	ENSOARG00000018393	PIAS1	101104493
11193	ENSOARG00000018395	-0.0138821	-0.0138824	7.60532	0.955745	0.991804	ENSOARG00000018395	IK	101119211
11194	ENSOARG00000018396	-0.793232	-0.793634	3.14767	0.00275241	0.0446157	ENSOARG00000018396	SCARB1	101115654
11195	ENSOARG00000018397	-0.117096	-0.117351	0.912761	0.767039	0.945452	Solute carrier family 30 member 7	SLC30A7	100302550
11196	ENSOARG00000018398	1.72862	1.72959	3.61214	0.00176114	0.0329682	ENSOARG00000018398	MMRN1	101117586
11197	ENSOARG00000018399	0.0521222	0.0521815	1.77084	0.864809	0.971266	ENSOARG00000018399	TTI1	101103830
11198	ENSOARG00000018400	-0.174408	-0.174465	3.60758	0.489156	0.829316	ENSOARG00000018400	XRCC6	101112125
11199	ENSOARG00000018401	-0.673673	-0.673772	4.9448	0.029045	0.224673	ENSOARG00000018401	FMNL3	101122937
11200	ENSOARG00000018402	-0.382561	-0.38259	5.68439	0.158605	0.551818	ENSOARG00000018402	PRKCSH	101121093
11201	ENSOARG00000018403	-0.873943	-0.874704	2.21604	0.00584749	0.0792504	ENSOARG00000018403		NA
11202	ENSOARG00000018404	0.158851	0.158892	3.79796	0.73521	0.934484	ENSOARG00000018404	DMD	101114682
11203	ENSOARG00000018405	-0.529916	-0.529931	7.12413	0.11582	0.476677	ENSOARG00000018405	PAM	101112815
11204	ENSOARG00000018406	0.0925391	0.0926085	2.43503	0.771958	0.947383	ENSOARG00000018406	DPH5	101115329
11205	ENSOARG00000018407	-0.423636	-0.423655	6.92771	0.199215	0.607408	ENSOARG00000018407	RPS15A	101115173
11206	ENSOARG00000018408	0.302923	0.303011	3.6571	0.30236	0.716632	ENSOARG00000018408	NPLOC4	101108846
11207	ENSOARG00000018410	0.952928	0.956783	0.636545	0.0354809	0.255565	ENSOARG00000018410	RTN4R	101123413
11208	ENSOARG00000018411	-0.224931	-0.225181	2.00189	0.602806	0.887298	ENSOARG00000018411	CALML4	100037684
11209	ENSOARG00000018412	-0.0639842	-0.0640166	3.1277	0.806746	0.956463	ENSOARG00000018412	BRAP	101107047
11210	ENSOARG00000018413	0.0394136	0.0394379	2.45614	0.895906	0.978629	ENSOARG00000018413	ASXL2	101109427
11211	ENSOARG00000018416	0.562704	0.562727	6.56718	0.168806	0.56492	ENSOARG00000018416	CAMK2D	101113850
11212	ENSOARG00000018417	-0.313486	-0.314737	0.0845462	0.481043	0.824846	Cln6 transmembrane er protein	CLN6	678673
11213	ENSOARG00000018418	-0.189732	-0.190659	0.104499	0.725533	0.932163	ENSOARG00000018418	DND1	101120240
11214	ENSOARG00000018419	0.161986	0.162072	3.28237	0.567344	0.873324	ENSOARG00000018419	OGFOD1	101118721
11215	ENSOARG00000018420	-0.208257	-0.208962	0.608389	0.609636	0.891925	ENSOARG00000018420		NA
11216	ENSOARG00000018421	-0.586315	-0.586374	5.36805	0.0120554	0.129742	ENSOARG00000018421	KDM5B	101110351
11217	ENSOARG00000018422	-0.0344674	-0.0348553	-0.339107	0.942597	0.989283	ENSOARG00000018422		NA
11218	ENSOARG00000018423	-0.541994	-0.546258	-0.873904	0.235715	0.651496	ENSOARG00000018423	UBASH3B	101111654
11219	ENSOARG00000018424	-1.32461	-1.32576	2.30671	0.00769375	0.0944726	ENSOARG00000018424	CCNF	101116197
11220	ENSOARG00000018426	-0.121453	-0.121541	2.49198	0.756056	0.942808	ENSOARG00000018426	ZNF184	101121720
11221	ENSOARG00000018427	0.055286	0.0553006	3.85551	0.827387	0.960841	ENSOARG00000018427		NA
11222	ENSOARG00000018429	0.777177	0.77994	0.580913	0.247727	0.663715	ENSOARG00000018429	ARHGEF5	101105817
11223	ENSOARG00000018430	-0.0701155	-0.0702946	0.813769	0.902802	0.98092	ENSOARG00000018430		NA
11224	ENSOARG00000018431	0.120002	0.12002	4.89333	0.624814	0.898274	ENSOARG00000018431		NA
11225	ENSOARG00000018432	-0.0391384	-0.0391487	3.8464	0.914405	0.98251	ENSOARG00000018432	TOM1	101120652
11226	ENSOARG00000018433	0.292445	0.292511	4.48517	0.258589	0.676258	ENSOARG00000018433		NA
11227	ENSOARG00000018434	-0.371581	-0.371807	2.65836	0.225763	0.640797	ENSOARG00000018434	NRP2	100135449
11228	ENSOARG00000018435	0.0823321	0.0824138	1.79177	0.867185	0.971846	ENSOARG00000018435	RPRD1B	101104081
11229	ENSOARG00000018436	0.234458	0.234494	5.05601	0.379386	0.768357	ENSOARG00000018436		NA
11230	ENSOARG00000018437	0.0335228	0.033548	2.69858	0.904914	0.98092	ENSOARG00000018437	GIN1	101114015
11231	ENSOARG00000018438	-0.00464122	-0.00464171	5.55142	0.986111	0.99784	ENSOARG00000018438	MAGT1	101117139
11232	ENSOARG00000018439	-0.182323	-0.18267	1.14013	0.579101	0.876587	ENSOARG00000018439		NA
11233	ENSOARG00000018441	0.267695	0.267994	1.69916	0.482857	0.825921	ENSOARG00000018441	FAM210B	101105431
11234	ENSOARG00000018442	0.294681	0.294736	4.48443	0.277946	0.693954	ENSOARG00000018442	LCMT1	101107755
11235	ENSOARG00000018443	-0.132823	-0.133838	-0.603289	0.845065	0.965465	ENSOARG00000018443		NA
11236	ENSOARG00000018444	-0.385947	-0.386087	3.546	0.171578	0.569164	ENSOARG00000018444	PDZD8	101121648
11237	ENSOARG00000018445	0.158778	0.159302	0.35914	0.768085	0.945452	ENSOARG00000018445	F13A1	101108612
11238	ENSOARG00000018446	-0.266762	-0.267792	0.25409	0.625107	0.898363	ENSOARG00000018446	PTPRZ1	101103717
11239	ENSOARG00000018447	0.483888	0.4839	7.35933	0.0740966	0.382637	ENSOARG00000018447	SGCB	101113852
11240	ENSOARG00000018448	-0.140289	-0.140416	2.12058	0.699457	0.924312	ENSOARG00000018448	FAAP100	101109108
11241	ENSOARG00000018450	0.564732	0.564843	4.80147	0.0446694	0.290271	ENSOARG00000018450	ATG4A	101113390
11242	ENSOARG00000018451	0.133109	0.133211	2.76421	0.650757	0.908501	ENSOARG00000018451	SNU13	101112386
11243	ENSOARG00000018452	-0.024015	-0.0240291	3.0259	0.939532	0.988721	ENSOARG00000018452	GRAMD2B	101108384
11244	ENSOARG00000018454	0.0806189	0.0806523	3.28326	0.861643	0.970463	ENSOARG00000018454	ABTB2	101103837
11245	ENSOARG00000018456	-0.435561	-0.43558	6.93087	0.19632	0.604516	ENSOARG00000018456	LOC101116302	101116302
11246	ENSOARG00000018458	-1.08535	-1.08748	1.12536	0.00397486	0.059829	ENSOARG00000018458	STX6	101123650
11247	ENSOARG00000018459	0.368261	0.368328	4.71807	0.177279	0.579003	ENSOARG00000018459	MTG1	101118653
11248	ENSOARG00000018460	0.238388	0.238424	5.0135	0.348571	0.746816	ENSOARG00000018460	NUDT21	101119240
11249	ENSOARG00000018462	0.0973663	0.0973757	5.34267	0.775425	0.947988	ENSOARG00000018462	LOC101116631	101116631
11250	ENSOARG00000018463	-0.0105179	-0.0105389	0.941194	0.982993	0.996811	ENSOARG00000018463	KIF3C	101109434
11251	ENSOARG00000018465	0.110675	0.110683	5.68198	0.67994	0.919133	ENSOARG00000018465	AMFR	101119154
11252	ENSOARG00000018468	-0.239431	-0.239812	1.46633	0.510519	0.843351	ENSOARG00000018468	FADD	101116783
11253	ENSOARG00000018469	0.138551	0.138582	4.48524	0.690317	0.921096	ENSOARG00000018469	MTHFR	101111645
11254	ENSOARG00000018471	0.0626589	0.0626741	4.18226	0.821259	0.960105	ENSOARG00000018471	HARS1	101120491
11255	ENSOARG00000018474	0.0751234	0.075149	4.00822	0.839788	0.963963	ENSOARG00000018474	ZBTB11	101110114
11256	ENSOARG00000018475	0.799232	0.800297	1.80284	0.109289	0.465774	ENSOARG00000018475		NA
11257	ENSOARG00000018480	-0.677118	-0.677789	2.13166	0.314976	0.724935	ENSOARG00000018480		NA
11258	ENSOARG00000018481	0.268494	0.268576	3.72074	0.31219	0.724573	ENSOARG00000018481	RBM48	101111793
11259	ENSOARG00000018482	0.0778108	0.0779377	1.39375	0.867632	0.972009	ENSOARG00000018482		NA
11260	ENSOARG00000018483	0.043404	0.0434343	2.20164	0.940785	0.989244	ENSOARG00000018483	ITGA11	101105162
11261	ENSOARG00000018486	-0.0317936	-0.0329437	-1.33643	0.964035	0.993776	ENSOARG00000018486	PIWIL3	101116350
11262	ENSOARG00000018487	2.54437	2.55344	0.899027	4.04385e-05	0.00187351	ENSOARG00000018487	CTSW	101110464
11263	ENSOARG00000018488	0.903703	0.905195	1.58829	0.0390608	0.268312	ENSOARG00000018488	TEDC2	101116111
11264	ENSOARG00000018491	0.614423	0.614633	4.18728	0.0699461	0.368784	ENSOARG00000018491	MTERF2	101117236
11265	ENSOARG00000018493	-0.0474343	-0.0474445	4.14275	0.869546	0.972302	ENSOARG00000018493		NA
11266	ENSOARG00000018495	-0.545885	-0.547444	0.618614	0.194126	0.602273	ENSOARG00000018495	INO80D	101115188
11267	ENSOARG00000018497	0.394912	0.395394	1.77691	0.17781	0.579903	ENSOARG00000018497	TMEM225B	101112188
11268	ENSOARG00000018498	-0.507969	-0.508389	2.39506	0.094858	0.435002	ENSOARG00000018498		NA
11269	ENSOARG00000018502	-0.347892	-0.348252	2.16702	0.262812	0.679525	ENSOARG00000018502		NA
11270	ENSOARG00000018503	-0.00222088	-0.00222122	4.57759	0.993492	0.998366	ENSOARG00000018503	SIN3B	101116395
11271	ENSOARG00000018504	0.0913466	0.091497	1.49585	0.798292	0.954735	ENSOARG00000018504	TPK1	101119979
11272	ENSOARG00000018505	-0.726801	-0.726858	5.99192	0.00790839	0.0958344	ENSOARG00000018505	PPIP5K2	101114441
11273	ENSOARG00000018506	-1.14543	-1.14545	8.02342	0.000273175	0.00807473	ENSOARG00000018506	ACTG1	443340
11274	ENSOARG00000018507	0.388537	0.388599	4.69533	0.252531	0.67032	ENSOARG00000018507	DHRS11	101109465
11275	ENSOARG00000018509	0.26652	0.266751	2.22002	0.41189	0.787332	ENSOARG00000018509	LOC101102078	101102078
11276	ENSOARG00000018510	0.161396	0.161624	2.08415	0.724282	0.932015	ENSOARG00000018510		NA
11277	ENSOARG00000018512	0.6415	0.642594	1.47993	0.0849755	0.411035	ENSOARG00000018512	TMEM225B	101112188
11278	ENSOARG00000018514	0.570713	0.575468	-1.00026	0.33853	0.740985	ENSOARG00000018514		NA
11279	ENSOARG00000018515	-0.252863	-0.253016	2.93229	0.423381	0.795209	ENSOARG00000018515	LOC101103215	101103215
11280	ENSOARG00000018516	0.280746	0.28079	4.66685	0.368551	0.760639	Rab10, member ras onco family	RAB10	100302064
11281	ENSOARG00000018517	-0.0750828	-0.0751243	2.87299	0.780896	0.949326	ENSOARG00000018517	CORO2B	101105413
11282	ENSOARG00000018518	-0.00817663	-0.00818197	2.97719	0.979027	0.996343	ENSOARG00000018518	ZNF655	101108539
11283	ENSOARG00000018519	-0.350079	-0.350081	9.79608	0.227295	0.642355	ENSOARG00000018519	RPL24	101112181
11284	ENSOARG00000018520	-0.237626	-0.237781	2.66761	0.37878	0.767608	ENSOARG00000018520	PRPSAP2	101119917
11285	ENSOARG00000018521	-0.1257	-0.125784	2.86006	0.728995	0.93326	ENSOARG00000018521	ZNF789	101111930
11286	ENSOARG00000018522	-0.305389	-0.30592	1.3519	0.334198	0.7398	ENSOARG00000018522		NA
11287	ENSOARG00000018523	0.109849	0.109873	4.31929	0.667261	0.915801	ENSOARG00000018523	KAT2A	101109985
11288	ENSOARG00000018524	-0.0942656	-0.0942738	5.79937	0.713373	0.928615	ENSOARG00000018524	PRPF40B	101117921
11289	ENSOARG00000018527	-0.881334	-0.881619	3.55299	0.00245716	0.0418499	ENSOARG00000018527	MCM5	101104055
11290	ENSOARG00000018528	-0.189012	-0.18903	5.26279	0.657976	0.912981	ENSOARG00000018528	TGM2	101123140
11291	ENSOARG00000018532	-0.171078	-0.171086	6.53113	0.540744	0.860409	ENSOARG00000018532	USP28	101114463
11292	ENSOARG00000018534	0.461192	0.46157	2.34495	0.15421	0.544534	ENSOARG00000018534	TBC1D24	101116698
11293	ENSOARG00000018536	0.525147	0.52541	3.35193	0.0625705	0.348905	ENSOARG00000018536	FERMT1	101117180
11294	ENSOARG00000018538	-0.0684459	-0.0685078	2.25512	0.840167	0.963989	ENSOARG00000018538	ZKSCAN5	101109324
11295	ENSOARG00000018540	-0.0363037	-0.0363167	3.30412	0.928588	0.985504	ENSOARG00000018540	GNAO1	101119495
11296	ENSOARG00000018542	-0.320575	-0.322012	-0.161383	0.518782	0.847554	ENSOARG00000018542		NA
11297	ENSOARG00000018543	0.189163	0.189175	6.09566	0.440469	0.806521	ENSOARG00000018543	NSFL1C	101120101
11298	ENSOARG00000018544	-0.813633	-0.81805	-0.465252	0.238923	0.654444	ENSOARG00000018544		NA
11299	ENSOARG00000018545	-0.835195	-0.8355	3.56392	0.00630674	0.0827284	ENSOARG00000018545	UBE2T	101104415
11300	ENSOARG00000018548	-0.117507	-0.117715	1.10642	0.805619	0.956279	Serine hydroxymethyltransferase 1	SHMT1	443544
11301	ENSOARG00000018549	-0.385325	-0.385999	2.05916	0.527061	0.852656	ENSOARG00000018549		NA
11302	ENSOARG00000018551	0.00215716	0.00215741	5.10238	0.993041	0.998366	ENSOARG00000018551	ANP32A	101105917
11303	ENSOARG00000018552	-0.108195	-0.108239	3.26636	0.697748	0.9236	ENSOARG00000018552		NA
11304	ENSOARG00000018554	-0.371075	-0.374973	-1.32536	0.514933	0.845261	ENSOARG00000018554		NA
11305	ENSOARG00000018556	-1.04816	-1.0491	2.04218	0.000153239	0.00532474	ENSOARG00000018556		NA
11306	ENSOARG00000018558	-1.34536	-1.34752	1.90426	0.00259638	0.0432675	ENSOARG00000018558	MEI1	101103890
11307	ENSOARG00000018560	-0.267388	-0.267641	1.96816	0.420512	0.794096	ENSOARG00000018560	USP46	101114871
11308	ENSOARG00000018561	-1.84843	-1.85088	1.94194	5.63341e-09	1.29124e-06	ENSOARG00000018561		NA
11309	ENSOARG00000018563	0.858999	0.859015	7.70583	0.0407867	0.27596	ENSOARG00000018563	NDUFS1	101115434
11310	ENSOARG00000018564	0.60672	0.606754	6.52119	0.0152404	0.15104	ENSOARG00000018564	ECSIT	101120161
11311	ENSOARG00000018565	0.174653	0.174672	5.36002	0.488536	0.828602	ENSOARG00000018565	LOC101121599	101121599
11312	ENSOARG00000018566	0.425432	0.425463	5.70702	0.218868	0.633026	ENSOARG00000018566	CAT	100307035
11313	ENSOARG00000018568	0.95675	0.963881	-0.308486	0.25215	0.669718	ENSOARG00000018568	GRIP2	101109395
11314	ENSOARG00000018572	-0.42094	-0.421805	1.05652	0.420835	0.794096	ENSOARG00000018572	CDK6	100144761
11315	ENSOARG00000018575	-0.767318	-0.768387	1.54785	0.0171237	0.161765	ENSOARG00000018575	ZKSCAN2	101108275
11316	ENSOARG00000018577	0.744035	0.74404	9.46203	0.00404509	0.0605374	ENSOARG00000018577	LOC101109584	101109584
11317	ENSOARG00000018579	1.34395	1.35422	-0.593711	0.00233402	0.0403359	ENSOARG00000018579	CCDC146	101118014
11318	ENSOARG00000018580	0.555298	0.555433	4.17435	0.0464782	0.296762	ENSOARG00000018580	AASS	101103973
11319	ENSOARG00000018582	0.0883729	0.0884544	2.28805	0.801604	0.955213	ENSOARG00000018582	ZNF706	101102740
11320	ENSOARG00000018585	-1.47098	-1.47922	-0.0242116	0.0315621	0.236647	ENSOARG00000018585	NOX5	101113499
11321	ENSOARG00000018587	0.00961291	0.0096154	3.93419	0.969443	0.994343	ENSOARG00000018587	FKBP1A	101105938
11322	ENSOARG00000018590	0.158087	0.158321	1.39577	0.661189	0.913743	ENSOARG00000018590	MID2	101114170
11323	ENSOARG00000018591	-0.326444	-0.327966	-0.134688	0.715094	0.929345	ENSOARG00000018591	COL11A1	101117548
11324	ENSOARG00000018593	0.587548	0.587554	8.8358	0.0381912	0.26555	Hydroxyacyl-coa dehydrogenase trifunctional multienzyme complex subunit alpha	HADHA	100192316
11325	ENSOARG00000018595	0.282717	0.28557	-0.70435	0.593545	0.883219	ENSOARG00000018595		NA
11326	ENSOARG00000018598	0.341599	0.341628	6.17507	0.355125	0.752345	ENSOARG00000018598	AMDHD2	101116953
11327	ENSOARG00000018600	0.067589	0.0676401	2.37944	0.850332	0.966709	ENSOARG00000018600	CEP97	101112438
11328	ENSOARG00000018601	0.704295	0.711512	-1.09145	0.187399	0.593256	ENSOARG00000018601		NA
11329	ENSOARG00000018604	1.62401	1.62538	2.43606	2.60338e-05	0.0013391	ENSOARG00000018604	GLCE	101106592
11330	ENSOARG00000018607	-1.05472	-1.0602	-0.361507	0.0503939	0.309353	ENSOARG00000018607		NA
11331	ENSOARG00000018608	0.234035	0.234279	1.81784	0.628067	0.898772	ENSOARG00000018608	SMCR8	101120176
11332	ENSOARG00000018612	0.964972	0.966392	2.00025	0.0165025	0.158185	ENSOARG00000018612	NXPE3	101112690
11333	ENSOARG00000018613	1.88955	1.8938	1.3039	0.00210413	0.03725	ENSOARG00000018613	LOC101121185	101121185
11334	ENSOARG00000018615	0.438919	0.439086	3.66035	0.222062	0.637036	ENSOARG00000018615		NA
11335	ENSOARG00000018616	0.647083	0.649343	0.286756	0.0802385	0.398751	ENSOARG00000018616	MRM1	101111204
11336	ENSOARG00000018617	-0.0419772	-0.0419879	4.13602	0.891206	0.977923	ENSOARG00000018617	ATRX	101117394
11337	ENSOARG00000018621	-1.72761	-1.72819	3.78706	0.00596522	0.0802692	Calponin 1	CNN1	443517
11338	ENSOARG00000018622	-0.512307	-0.51232	7.53672	0.0389366	0.26774	ENSOARG00000018622	EEF1B2	101115859
11339	ENSOARG00000018623	-0.76739	-0.767621	3.99557	0.00648176	0.0843372	ENSOARG00000018623	ZNF608	101109444
11340	ENSOARG00000018625	-0.726953	-0.73294	-0.710824	0.205444	0.616096	ENSOARG00000018625	FAM186B	101118178
11341	ENSOARG00000018627	0.561024	0.561154	3.99259	0.0557074	0.327256	ENSOARG00000018627	TSC22D3	101114590
11342	ENSOARG00000018628	0.143044	0.143119	3.68805	0.606632	0.889823	ENSOARG00000018628	NFKBIZ	101113187
11343	ENSOARG00000018629	0.210438	0.210505	3.60745	0.453286	0.813151	Sphingomyelin phosphodiesterase 1	SMPD1	100307047
11344	ENSOARG00000018630	0.0193529	0.0193602	3.49659	0.941133	0.989283	ENSOARG00000018630	RER1	101103910
11345	ENSOARG00000018633	0.507567	0.507873	2.86608	0.0823738	0.404592	ENSOARG00000018633	PDPK1	101117211
11346	ENSOARG00000018635	0.0902908	0.0903075	4.76647	0.736247	0.934589	ENSOARG00000018635	DZANK1	101121697
11347	ENSOARG00000018639	1.04556	1.04556	12.7947	0.000191925	0.0062067	Myoglobin	MB	780509
11348	ENSOARG00000018640	-0.0324825	-0.0324883	4.53457	0.948663	0.989956	ENSOARG00000018640	RASL11B	101104998
11349	ENSOARG00000018644	-0.102668	-0.10288	1.10249	0.773537	0.947383	ENSOARG00000018644	ELOF1	101120572
11350	ENSOARG00000018647	-2.57245	-2.57469	2.60546	8.8453e-07	9.02843e-05	ENSOARG00000018647	KIF23	101114023
11351	ENSOARG00000018648	0.635437	0.63837	-0.18011	0.339494	0.740985	ENSOARG00000018648	LOC101106751	101106751
11352	ENSOARG00000018649	0.29121	0.291334	3.17367	0.395203	0.778977	ENSOARG00000018649	ABT1	101107052
11353	ENSOARG00000018651	-0.882556	-0.883003	3.09989	0.00646756	0.0843372	ENSOARG00000018651	BAHCC1	101109374
11354	ENSOARG00000018653	0.350472	0.352003	-0.216283	0.44214	0.807283	ENSOARG00000018653	SDCBP2	101106194
11355	ENSOARG00000018655	-0.509735	-0.510755	1.10854	0.152399	0.541943	ENSOARG00000018655	CCDC134	101112803
11356	ENSOARG00000018658	0.450976	0.451091	4.55882	0.121506	0.487342	ENSOARG00000018658	LOC101104818	101104818
11357	ENSOARG00000018661	0.066741	0.0667517	4.52417	0.792067	0.952725	Tyrosine 3-monooxygenase/tryptophan 5-monooxygenase activation protein zeta	YWHAZ	780452
11358	ENSOARG00000018663	-0.809212	-0.81047	1.31196	0.0745838	0.383426	ENSOARG00000018663	KIAA1755	101123397
11359	ENSOARG00000018666	-0.280732	-0.280735	9.13368	0.376755	0.76564	ENSOARG00000018666	RPLP1	101106848
11360	ENSOARG00000018668	-0.439473	-0.44076	0.699257	0.27427	0.69083	ENSOARG00000018668		NA
11361	ENSOARG00000018669	0.0204044	0.0204095	3.72356	0.942714	0.989283	ENSOARG00000018669	RBFOX2	101121163
11362	ENSOARG00000018670	2.06064	2.06131	3.9283	6.42872e-05	0.00276287	ENSOARG00000018670	FGL2	101118266
11363	ENSOARG00000018671	0.000760519	0.000760625	4.32768	0.99805	0.999351	ENSOARG00000018671	PRPS1	101115347
11364	ENSOARG00000018673	0.2903	0.29043	3.19267	0.391034	0.775892	Acid phosphatase 5, tartrate resistant	ACP5	100820744
11365	ENSOARG00000018675	0.526385	0.526394	7.91351	0.0511311	0.31244	ENSOARG00000018675	NDUFA10	101122393
11366	ENSOARG00000018676	-0.0734596	-0.0734874	3.74971	0.814022	0.957982	ENSOARG00000018676	LOC101109584	101109584
11367	ENSOARG00000018678	0.274591	0.274659	4.06565	0.302865	0.71684	ENSOARG00000018678	PPFIA1	101117290
11368	ENSOARG00000018679	0.00538828	0.0053888	1.58879	0.989305	0.998366	ENSOARG00000018679	ZNF322	101102466
11369	ENSOARG00000018680	0.552418	0.552436	6.985	0.131265	0.504405	ENSOARG00000018680	HADHB	101109685
11370	ENSOARG00000018681	-0.325673	-0.325749	4.19805	0.234088	0.650022	ENSOARG00000018681		NA
11371	ENSOARG00000018684	-0.185136	-0.185273	2.54554	0.493866	0.832669	ENSOARG00000018684	APIP	101105523
11372	ENSOARG00000018685	-0.194048	-0.194447	0.988413	0.626832	0.898606	ENSOARG00000018685	KCTD5	101116367
11373	ENSOARG00000018687	-0.675762	-0.685254	-1.61001	0.22319	0.638811	ENSOARG00000018687		NA
11374	ENSOARG00000018689	-0.197505	-0.197556	4.11283	0.42262	0.794855	ENSOARG00000018689	NUP93	101120350
11375	ENSOARG00000018690	0.0656677	0.0656751	5.11778	0.804747	0.956279	ENSOARG00000018690	ZMAT2	101122023
11376	ENSOARG00000018691	1.30763	1.32996	-1.36857	0.0928541	0.431415	ENSOARG00000018691		NA
11377	ENSOARG00000018693	-0.0538817	-0.0539236	2.39963	0.89593	0.978629	ENSOARG00000018693		NA
11378	ENSOARG00000018695	-0.855526	-0.85621	2.27466	0.0400221	0.272906	ENSOARG00000018695	TLE3	101107283
11379	ENSOARG00000018696	-0.0231406	-0.0231419	6.20404	0.931327	0.985925	ENSOARG00000018696	PDAP1	101102867
11380	ENSOARG00000018700	0.217377	0.21764	1.66567	0.498838	0.835504	ENSOARG00000018700	SCFD2	101105251
11381	ENSOARG00000018702	0.445363	0.445428	5.00101	0.0967513	0.438908	ENSOARG00000018702	MCRS1	101123364
11382	ENSOARG00000018704	0.0714856	0.0716836	0.934632	0.868131	0.972103	ENSOARG00000018704		NA
11383	ENSOARG00000018705	0.283566	0.283985	1.45829	0.594431	0.883588	ENSOARG00000018705	NUDT12	101115365
11384	ENSOARG00000018707	-0.732613	-0.732768	4.50082	0.00484042	0.0687392	ENSOARG00000018707	SLC38A10	101118542
11385	ENSOARG00000018708	0.575174	0.577372	0.193068	0.290202	0.705655	ENSOARG00000018708	ADAM23	101105313
11386	ENSOARG00000018710	0.101642	0.101649	6.09266	0.713558	0.928615	ENSOARG00000018710	ANXA3	101111885
11387	ENSOARG00000018712	-0.743216	-0.744537	1.5738	0.012914	0.135602	ENSOARG00000018712	SGSM1	101116605
11388	ENSOARG00000018716	-0.522414	-0.524064	0.51347	0.191351	0.598658	ENSOARG00000018716		NA
11389	ENSOARG00000018717	-0.78694	-0.787041	4.78171	0.0205321	0.180522	ENSOARG00000018717	SREBF2	101104393
11390	ENSOARG00000018718	0.225191	0.225242	4.72926	0.551606	0.864848	ENSOARG00000018718		NA
11391	ENSOARG00000018719	0.125707	0.125748	3.68118	0.678025	0.918626	ENSOARG00000018719	RNPC3	101118319
11392	ENSOARG00000018720	0.268203	0.26882	0.787074	0.657592	0.912634	ENSOARG00000018720	SNPH	101106451
11393	ENSOARG00000018722	-0.138321	-0.138462	2.00697	0.648001	0.907877	ENSOARG00000018722		NA
11394	ENSOARG00000018723	0.0856401	0.085655	4.35597	0.858397	0.969794	ENSOARG00000018723	TMEM38A	101115206
11395	ENSOARG00000018724	0.111967	0.111978	5.70047	0.663098	0.914014	ENSOARG00000018724	CUL1	101106584
11396	ENSOARG00000018727	0.666073	0.666699	2.36626	0.146528	0.534189	ENSOARG00000018727	FAM13A	101118358
11397	ENSOARG00000018728	-1.32776	-1.32821	3.73511	0.0144496	0.145442	ENSOARG00000018728		NA
11398	ENSOARG00000018729	0.0562324	0.0564394	0.245873	0.902644	0.98092	ENSOARG00000018729	FAM185A	101103470
11399	ENSOARG00000018731	0.00466411	0.00466502	5.04717	0.9873	0.997994	ENSOARG00000018731	ARPC1B	101113558
11400	ENSOARG00000018732	0.366109	0.366126	6.76069	0.315301	0.72512	ENSOARG00000018732	UACA	101107524
11401	ENSOARG00000018733	2.23996	2.24906	0.943708	0.00172046	0.0326239	ENSOARG00000018733	LOC101118831	101118831
11402	ENSOARG00000018737	1.28795	1.28804	6.28449	0.00010112	0.00388569	ENSOARG00000018737	ALCAM	101114151
11403	ENSOARG00000018738	0.1018	0.102284	-0.309256	0.844666	0.96543	ENSOARG00000018738	BMP2	101117688
11404	ENSOARG00000018739	-0.256413	-0.256483	3.61889	0.455499	0.81326	ENSOARG00000018739	CCKBR	101118381
11405	ENSOARG00000018745	0.678701	0.678791	4.88813	0.0494819	0.306893	ENSOARG00000018745	PDHX	101105774
11406	ENSOARG00000018748	0.767421	0.771372	-0.242562	0.119883	0.484611	ENSOARG00000018748	MORN1	101121533
11407	ENSOARG00000018750	1.27539	1.27608	2.99903	0.00168628	0.0323038	ENSOARG00000018750		NA
11408	ENSOARG00000018751	0.391682	0.392753	0.92134	0.399695	0.781096	ENSOARG00000018751	KDM8	101108800
11409	ENSOARG00000018754	-0.588529	-0.588886	2.84647	0.0208951	0.182483	ENSOARG00000018754	SPATS2	101118688
11410	ENSOARG00000018755	-3.55696	-3.55716	7.01243	2.52949e-05	0.00131142	ENSOARG00000018755		NA
11411	ENSOARG00000018756	-0.229006	-0.22926	1.76813	0.557224	0.867701	ENSOARG00000018756		NA
11412	ENSOARG00000018757	0.845738	0.845806	5.66972	0.00848589	0.100515	ENSOARG00000018757	GLUL	101102999
11413	ENSOARG00000018758	-0.0262929	-0.0263054	3.29178	0.924961	0.98449	ENSOARG00000018758	PBDC1	101117648
11414	ENSOARG00000018760	-0.795019	-0.795039	7.3595	0.0277014	0.218023	ENSOARG00000018760	MYH9	101106321
11415	ENSOARG00000018761	-0.79331	-0.793918	2.3785	0.117517	0.479595	ENSOARG00000018761	EFNA5	101115792
11416	ENSOARG00000018762	-0.523389	-0.523658	2.99392	0.0540504	0.32201	ENSOARG00000018762	CSNK1G3	101109703
11417	ENSOARG00000018763	-0.777176	-0.784573	-0.837212	0.177685	0.579772	ENSOARG00000018763	UNC119	101119999
11418	ENSOARG00000018764	0.0379148	0.0379549	1.78944	0.906309	0.98092	ENSOARG00000018764	SMIM7	101115455
11419	ENSOARG00000018765	-0.0411927	-0.0414814	-0.110555	0.92958	0.985585	ENSOARG00000018765	LRRC49	101107966
11420	ENSOARG00000018767	-0.201448	-0.201476	5.1286	0.403219	0.783099	ENSOARG00000018767	FIP1L1	101115126
11421	ENSOARG00000018768	-0.160065	-0.160118	3.68695	0.584867	0.878914	ENSOARG00000018768	RAB5C	101122039
11422	ENSOARG00000018769	-0.481654	-0.48364	0.278488	0.35333	0.750875	ENSOARG00000018769	DNAAF6	101115763
11423	ENSOARG00000018771	-0.500121	-0.500946	1.09787	0.345764	0.743799	ENSOARG00000018771	SELENOI	101110487
11424	ENSOARG00000018772	-0.0272434	-0.0272554	3.30175	0.926993	0.985174	ENSOARG00000018772	ACAD10	101105780
11425	ENSOARG00000018773	-0.41583	-0.416443	1.38884	0.290756	0.706204	ENSOARG00000018773	BMP2K	101107523
11426	ENSOARG00000018774	0.722947	0.724832	0.619515	0.342521	0.743358	ENSOARG00000018774	LOC101122274	101122274
11427	ENSOARG00000018775	-0.0485844	-0.0486627	1.20089	0.891066	0.977923	ENSOARG00000018775	CBLB	101114404
11428	ENSOARG00000018777	0.223238	0.223303	3.69259	0.562594	0.870126	ENSOARG00000018777	FBXL17	101106771
11429	ENSOARG00000018779	-0.12543	-0.125479	3.37773	0.62667	0.898606	ENSOARG00000018779	TRAF3IP1	101108537
11430	ENSOARG00000018781	-0.344659	-0.344779	3.77408	0.275744	0.691903	ENSOARG00000018781	ARPC1A	101113818
11431	ENSOARG00000018783	0.230463	0.230632	2.77314	0.402084	0.783099	ENSOARG00000018783	RPP40	101109398
11432	ENSOARG00000018787	-1.10633	-1.11498	-0.774249	0.165676	0.55891	ENSOARG00000018787		NA
11433	ENSOARG00000018788	-0.046753	-0.0468046	1.86674	0.884634	0.97612	ENSOARG00000018788	TEPSIN	101109630
11434	ENSOARG00000018792	-0.513651	-0.517237	-0.679346	0.302157	0.716632	ENSOARG00000018792	CENPM	101113226
11435	ENSOARG00000018793	0.416656	0.416732	4.54278	0.0830619	0.406748	ENSOARG00000018793	FASTKD2	101116708
11436	ENSOARG00000018794	0.443949	0.444308	2.34751	0.239457	0.655272	ENSOARG00000018794		NA
11437	ENSOARG00000018795	0.897607	0.911604	-1.82974	0.227217	0.642273	ENSOARG00000018795	NTNG1	101120121
11438	ENSOARG00000018796	0.0422472	0.0424375	0.336033	0.937149	0.988205	ENSOARG00000018796	THSD4	101115035
11439	ENSOARG00000018797	-0.343965	-0.343999	5.43905	0.153719	0.544151	ENSOARG00000018797		NA
11440	ENSOARG00000018799	0.331047	0.331186	3.38683	0.191339	0.598658	ENSOARG00000018799	FER	101116052
11441	ENSOARG00000018801	-0.0380945	-0.0381356	1.9193	0.904727	0.98092	ENSOARG00000018801		NA
11442	ENSOARG00000018803	0.11399	0.113993	7.29012	0.742251	0.936758	Phosphoglycerate kinase 1	PGK1	100216440
11443	ENSOARG00000018807	0.952313	0.952485	4.58113	0.00175809	0.0329682	ENSOARG00000018807	HERPUD1	101121537
11444	ENSOARG00000018809	-1.32621	-1.32646	4.72831	1.12077e-05	0.000690699	ENSOARG00000018809	CD44	101113884
11445	ENSOARG00000018810	0.0279174	0.0279239	3.86381	0.920071	0.98358	ENSOARG00000018810	CEP120	101110325
11446	ENSOARG00000018811	-0.410659	-0.411568	0.974112	0.456632	0.814013	ENSOARG00000018811	VAV3	101120709
11447	ENSOARG00000018812	0.113269	0.113299	3.83474	0.843535	0.964789	ENSOARG00000018812		NA
11448	ENSOARG00000018813	-2.03466	-2.03513	4.75971	0.000177658	0.00586481	ENSOARG00000018813	DRC1	101110744
11449	ENSOARG00000018814	0.166923	0.166944	5.06734	0.508133	0.842054	ENSOARG00000018814	PSMF1	101120937
11450	ENSOARG00000018817	-0.115587	-0.116059	0.425996	0.798892	0.954855	ENSOARG00000018817	RBM41	101116022
11451	ENSOARG00000018819	0.210192	0.211739	-0.719193	0.752914	0.941822	ENSOARG00000018819	PCDHB5	101102480
11452	ENSOARG00000018820	1.32091	1.32718	0.407162	0.0162117	0.156661	ENSOARG00000018820		NA
11453	ENSOARG00000018822	0.416336	0.416339	9.40247	0.185146	0.590273	ENSOARG00000018822		NA
11454	ENSOARG00000018823	-0.181885	-0.18209	1.86136	0.600588	0.88623	ENSOARG00000018823	LOC101121132	101121132
11455	ENSOARG00000018825	0.129439	0.129465	4.48226	0.596226	0.883688	ENSOARG00000018825	FHIP1B	101118896
11456	ENSOARG00000018827	0.1075	0.107507	6.07142	0.670542	0.916288	ENSOARG00000018827	ILKAP	101109322
11457	ENSOARG00000018829	0.365171	0.365374	2.69015	0.264206	0.680837	ENSOARG00000018829	BBX	101115417
11458	ENSOARG00000018831	0.294105	0.294932	0.449275	0.558552	0.868307	ENSOARG00000018831	PAQR3	101112138
11459	ENSOARG00000018832	-0.222911	-0.222996	3.7415	0.6859	0.919708	ENSOARG00000018832	IL4R	101109063
11460	ENSOARG00000018834	1.77284	1.77686	1.53668	1.1965e-05	0.000730482	ENSOARG00000018834	NLRC5	101119413
11461	ENSOARG00000018838	-0.639599	-0.643432	-0.216717	0.148326	0.536089	ENSOARG00000018838		NA
11462	ENSOARG00000018839	0.0660428	0.0662091	0.774889	0.858546	0.969794	ENSOARG00000018839		NA
11463	ENSOARG00000018840	0.560333	0.561073	1.53773	0.0811568	0.401174	ENSOARG00000018840	SLC35E1	101116906
11464	ENSOARG00000018841	-1.55784	-1.55934	2.33536	8.28505e-07	8.57566e-05	ENSOARG00000018841		NA
11465	ENSOARG00000018842	-2.4115	-2.41741	1.1369	0.00118354	0.024736	ENSOARG00000018842	TROAP	101119203
11466	ENSOARG00000018844	-0.371357	-0.374519	-0.824889	0.605241	0.88878	ENSOARG00000018844		NA
11467	ENSOARG00000018845	-0.617215	-0.617382	3.97869	0.0420162	0.280625	Alpha-n-acetylgalactosaminidase	NAGA	100145858
11468	ENSOARG00000018847	-0.0253193	-0.0253461	2.00071	0.941673	0.989283	ENSOARG00000018847	CREB1	443118
11469	ENSOARG00000018848	0.0873611	0.0873696	5.20886	0.809515	0.956463	ENSOARG00000018848	TXN2	101121670
11470	ENSOARG00000018849	0.293843	0.294343	1.33504	0.487878	0.828373	ENSOARG00000018849	GHDC	101122535
11471	ENSOARG00000018850	0.249697	0.249735	4.9301	0.368103	0.760118	ENSOARG00000018850	SMDT1	101105406
11472	ENSOARG00000018851	0.0386082	0.0386543	1.46549	0.929431	0.985585	ENSOARG00000018851	MORC4	101116285
11473	ENSOARG00000018853	0.152196	0.152777	0.131426	0.768038	0.945452	ENSOARG00000018853	TAF9B	101117906
11474	ENSOARG00000018854	0.302342	0.30235	7.55074	0.267009	0.68388	ENSOARG00000018854	NDUFA6	101114007
11475	ENSOARG00000018855	3.11091	3.12639	1.45896	0.000155816	0.00538556	ENSOARG00000018855	LOC101105501	101105501
11476	ENSOARG00000018856	-1.3069	-1.3077	2.86574	2.11815e-07	2.68867e-05	ENSOARG00000018856		NA
11477	ENSOARG00000018858	0.0191387	0.0191403	5.48513	0.941181	0.989283	ENSOARG00000018858	PJA2	101116312
11478	ENSOARG00000018860	-0.411413	-0.411956	1.53846	0.340418	0.741145	ENSOARG00000018860		NA
11479	ENSOARG00000018862	-0.376417	-0.377211	0.858013	0.518107	0.847298	ENSOARG00000018862	FAM102B	101121642
11480	ENSOARG00000018863	-0.0734082	-0.0734397	3.26674	0.788982	0.952413	ENSOARG00000018863	MYO9A	101108657
11481	ENSOARG00000018865	-1.11153	-1.112	3.23837	0.00104352	0.0225348	ENSOARG00000018865	KIAA1671	101117110
11482	ENSOARG00000018871	0.411435	0.411534	4.23189	0.125363	0.494823	ENSOARG00000018871	CD47	101111153
11483	ENSOARG00000018872	-0.101728	-0.101769	3.62888	0.762334	0.944372	ENSOARG00000018872	MRPL41	101108465
11484	ENSOARG00000018875	-0.894527	-0.895178	2.5375	0.0267579	0.213426	ENSOARG00000018875	LRRC17	101118781
11485	ENSOARG00000018876	-0.280715	-0.280806	3.64453	0.340141	0.741145	ENSOARG00000018876	CHERP	101117160
11486	ENSOARG00000018878	-1.03811	-1.04534	-0.454385	0.0846482	0.409907	ENSOARG00000018878	FOXRED2	101121924
11487	ENSOARG00000018879	-2.00436	-2.00558	3.01319	1.5069e-06	0.000135777	ENSOARG00000018879		NA
11488	ENSOARG00000018880	0.101409	0.101454	3.19393	0.73035	0.933561	ENSOARG00000018880	MAN2A1	101116572
11489	ENSOARG00000018882	0.115415	0.115426	5.35867	0.692659	0.92159	ENSOARG00000018882	PDIA4	100037677
11490	ENSOARG00000018884	-1.07771	-1.07772	8.05375	0.000990947	0.02165	ENSOARG00000018884		NA
11491	ENSOARG00000018885	0.468585	0.469077	2.33923	0.107818	0.463129	ENSOARG00000018885	METTL21A	101118081
11492	ENSOARG00000018886	0.508529	0.508532	9.55256	0.0387529	0.267243	ENSOARG00000018886	PKM	114108635
11493	ENSOARG00000018887	-0.544848	-0.544993	3.93523	0.0309768	0.234208	ENSOARG00000018887	ANKFY1	101102652
11494	ENSOARG00000018889	-0.751793	-0.751838	6.09575	0.0401897	0.273478	ENSOARG00000018889	ANTXR2	101113070
11495	ENSOARG00000018890	0.223266	0.223436	2.60154	0.50609	0.841119	ENSOARG00000018890	CCNYL1	101118334
11496	ENSOARG00000018891	0.130904	0.131038	1.88165	0.807217	0.956463	ENSOARG00000018891	TBC1D8B	101116384
11497	ENSOARG00000018896	-0.125119	-0.127128	-1.59718	0.841287	0.963989	ENSOARG00000018896		NA
11498	ENSOARG00000018897	0.335761	0.335835	4.30615	0.179885	0.583032	ENSOARG00000018897	IFT57	101111421
11499	ENSOARG00000018898	0.497626	0.499407	0.475065	0.25977	0.677269	ENSOARG00000018898		NA
11500	ENSOARG00000018899	-0.199726	-0.199738	6.57868	0.55161	0.864848	ENSOARG00000018899	PRPF38B	101121896
11501	ENSOARG00000018900	-0.301944	-0.302072	3.40689	0.229154	0.644916	ENSOARG00000018900	CPNE2	101121960
11502	ENSOARG00000018901	0.262892	0.263017	3.23839	0.399845	0.781096	ENSOARG00000018901	PPIC	101111017
11503	ENSOARG00000018903	-0.361417	-0.362355	0.46751	0.519131	0.847581	ENSOARG00000018903		NA
11504	ENSOARG00000018904	0.0604003	0.0604248	3.63051	0.824868	0.960595	ENSOARG00000018904	PARP6	101110145
11505	ENSOARG00000018905	-0.0751245	-0.075139	4.59821	0.774502	0.947548	ENSOARG00000018905	PSME3IP1	101122209
11506	ENSOARG00000018909	-0.229546	-0.229615	3.97896	0.442538	0.807371	ENSOARG00000018909	ARMC10	101103718
11507	ENSOARG00000018910	0.36636	0.366563	2.90282	0.279923	0.69603	ENSOARG00000018910		NA
11508	ENSOARG00000018911	0.744545	0.744569	7.37588	0.0288282	0.223525	ENSOARG00000018911	PER1	100174984
11509	ENSOARG00000018913	0.807996	0.808357	2.91189	0.156115	0.548188	ENSOARG00000018913	RNF128	101117223
11510	ENSOARG00000018918	0.293974	0.295111	0.0936582	0.66815	0.915801	ENSOARG00000018918	SNX24	101103475
11511	ENSOARG00000018920	-0.307867	-0.308077	2.82044	0.356497	0.753218	ENSOARG00000018920	LMBR1L	101102713
11512	ENSOARG00000018923	-0.859638	-0.862135	0.688548	0.119798	0.484419	ENSOARG00000018923	PAMR1	101106200
11513	ENSOARG00000018925	-0.111593	-0.112105	-0.162488	0.808684	0.956463	ENSOARG00000018925		NA
11514	ENSOARG00000018926	-0.34961	-0.349637	5.95888	0.169618	0.566332	ENSOARG00000018926	EIF3D	101122181
11515	ENSOARG00000018927	0.622097	0.622987	1.38705	0.153998	0.544534	ENSOARG00000018927		NA
11516	ENSOARG00000018928	0.338113	0.338892	0.875052	0.320774	0.728751	ENSOARG00000018928	NAPEPLD	101119039
11517	ENSOARG00000018929	-0.235194	-0.236723	-0.494286	0.679349	0.918878	ENSOARG00000018929		NA
11518	ENSOARG00000018930	0.133683	0.133724	4.00844	0.589639	0.881402	Hexosaminidase subunit alpha	HEXA	100145856
11519	ENSOARG00000018931	-0.430331	-0.430729	2.16478	0.106784	0.461507	ENSOARG00000018931	RSPRY1	101122619
11520	ENSOARG00000018934	0.0134507	0.0134884	0.968937	0.974712	0.995386	ENSOARG00000018934	ZNF786	101107089
11521	ENSOARG00000018936	-0.0104111	-0.0104119	5.7532	0.970231	0.994467	ENSOARG00000018936		NA
11522	ENSOARG00000018937	-0.501099	-0.501294	3.34105	0.134049	0.509853	ENSOARG00000018937	NAV1	101112917
11523	ENSOARG00000018938	-0.268296	-0.271473	-1.38978	0.668526	0.915801	ENSOARG00000018938		NA
11524	ENSOARG00000018940	-0.303827	-0.304287	1.31677	0.452399	0.812627	ENSOARG00000018940	SCLY	101110111
11525	ENSOARG00000018943	-0.293595	-0.293885	2.204	0.394486	0.778459	ENSOARG00000018943	CYBB	100036757
11526	ENSOARG00000018945	-0.487476	-0.487568	4.44702	0.0321286	0.239756	ENSOARG00000018945	TCF20	101114510
11527	ENSOARG00000018946	0.122313	0.122332	4.91938	0.649967	0.908414	ENSOARG00000018946	STXBP3	101122397
11528	ENSOARG00000018948	0.0498953	0.0499302	2.5692	0.883221	0.976055	ENSOARG00000018948	UBE2F	101123160
11529	ENSOARG00000018950	0.0730086	0.0731797	0.543064	0.893659	0.97824	Adp ribosylation factor like gtpase 2 binding protein	ARL2BP	100302309
11530	ENSOARG00000018952	0.0751953	0.0752366	2.70473	0.860029	0.970011	ENSOARG00000018952	C5H19orf44	101117416
11531	ENSOARG00000018953	-0.34013	-0.340783	1.13745	0.374781	0.764484	ENSOARG00000018953		NA
11532	ENSOARG00000018954	0.121563	0.12158	5.1113	0.647083	0.907681	ENSOARG00000018954	SNX2	101111279
11533	ENSOARG00000018955	0.867505	0.878846	-1.04521	0.195489	0.604282	ENSOARG00000018955		NA
11534	ENSOARG00000018956	0.0275322	0.0275425	3.41713	0.925548	0.984677	ENSOARG00000018956	SLC25A46	101107280
11535	ENSOARG00000018958	-0.085668	-0.0856881	4.05408	0.785012	0.950573	ENSOARG00000018958	ARIH1	101116578
11536	ENSOARG00000018960	0.432476	0.432675	3.00538	0.1575	0.549905	ENSOARG00000018960	RALGAPB	101104846
11537	ENSOARG00000018964	0.313099	0.313185	3.93412	0.22155	0.636735	ENSOARG00000018964	STAT5B	101122961
11538	ENSOARG00000018965	0.564865	0.564896	6.41587	0.0204862	0.180358	ENSOARG00000018965	PMPCB	101119715
11539	ENSOARG00000018966	0.386266	0.386406	3.63743	0.122544	0.489463	ENSOARG00000018966	BBS4	101110416
11540	ENSOARG00000018968	0.0620408	0.0620785	2.61008	0.821685	0.960105	ENSOARG00000018968	WDR36	101107787
11541	ENSOARG00000018970	-0.431585	-0.432002	2.45652	0.27874	0.694989	ENSOARG00000018970	CIP2A	101115924
11542	ENSOARG00000018972	-0.488602	-0.490748	0.10257	0.274046	0.690737	ENSOARG00000018972	PRDM8	101107789
11543	ENSOARG00000018974	-0.171817	-0.172175	0.742578	0.746348	0.938987	ENSOARG00000018974	ZNF398	101107348
11544	ENSOARG00000018975	-0.234386	-0.234399	6.3745	0.402988	0.783099	ENSOARG00000018975	KMT2D	101120741
11545	ENSOARG00000018976	-0.58136	-0.581898	2.11487	0.056549	0.329988	ENSOARG00000018976	ADPGK	101116836
11546	ENSOARG00000018978	-0.508748	-0.510194	0.47555	0.171258	0.568902	ENSOARG00000018978	RNASEL	101103495
11547	ENSOARG00000018980	2.40249	2.40265	6.5904	1.20599e-10	4.77462e-08	Isocitrate dehydrogenase (nadp(+)) 1	IDH1	443257
11548	ENSOARG00000018981	-0.619611	-0.620081	2.33949	0.036409	0.258985	ENSOARG00000018981	GPSM2	101122644
11549	ENSOARG00000018983	0.201649	0.201677	4.83577	0.51567	0.84543	ENSOARG00000018983	SERHL2	101106160
11550	ENSOARG00000018986	0.012068	0.0120767	2.37893	0.969606	0.994343	ENSOARG00000018986	RRP7A	101114766
11551	ENSOARG00000018988	-1.12743	-1.13358	-0.11349	0.0387752	0.267243	ENSOARG00000018988		NA
11552	ENSOARG00000018989	-0.260836	-0.260868	5.008	0.312406	0.724584	ENSOARG00000018989	NEO1	101117081
11553	ENSOARG00000018990	-0.354456	-0.354608	3.27589	0.331296	0.737002	ENSOARG00000018990	RAMP1	101110380
11554	ENSOARG00000018992	-0.503808	-0.504212	2.24165	0.250113	0.667396	ENSOARG00000018992		NA
11555	ENSOARG00000018993	-0.0945789	-0.0945964	4.32489	0.722323	0.931328	ENSOARG00000018993	POLDIP3	101115019
11556	ENSOARG00000018994	-0.647323	-0.648058	1.8811	0.0765048	0.388671	Intraflagellar transport 27	IFT27	100145882
11557	ENSOARG00000018995	0.786673	0.789698	0.284037	0.130128	0.500772	ENSOARG00000018995	SLC35F6	101111438
11558	ENSOARG00000019002	-1.6112	-1.61462	1.49611	0.0170851	0.161635	ENSOARG00000019002	RGS16	101103743
11559	ENSOARG00000019003	0.0118179	0.0118241	3.16029	0.973962	0.995062	ENSOARG00000019003		NA
11560	ENSOARG00000019005	0.201163	0.201229	3.47824	0.518979	0.847581	ENSOARG00000019005	CLCC1	101122902
11561	ENSOARG00000019006	-3.84537	-3.88562	-0.170677	5.1038e-06	0.00037887	ENSOARG00000019006		NA
11562	ENSOARG00000019010	-0.38345	-0.383646	3.43485	0.258012	0.676258	ENSOARG00000019010	DZIP3	101116191
11563	ENSOARG00000019011	-0.469539	-0.469553	7.12898	0.0520146	0.314616	ENSOARG00000019011	LRRFIP1	101101844
11564	ENSOARG00000019012	1.55067	1.5547	1.15074	0.0425234	0.282158	ENSOARG00000019012	SRXN1	101121699
11565	ENSOARG00000019013	-4.24046	-4.29214	-0.136315	2.92904e-07	3.44755e-05	ENSOARG00000019013	REC114	101110678
11566	ENSOARG00000019015	-0.683346	-0.683861	2.42061	0.123067	0.48977	ENSOARG00000019015		NA
11567	ENSOARG00000019016	0.242288	0.242368	3.62322	0.357993	0.754255	ENSOARG00000019016	WDR47	101123336
11568	ENSOARG00000019017	0.660983	0.667665	-0.659927	0.306453	0.719592	ENSOARG00000019017	RGS8	101103997
11569	ENSOARG00000019020	0.201366	0.201388	5.2603	0.436713	0.8035	ENSOARG00000019020	NPTN	101110943
11570	ENSOARG00000019021	0.0637503	0.0637713	3.42513	0.859396	0.970011	ENSOARG00000019021	UBE2G1	101111725
11571	ENSOARG00000019022	0.65934	0.667804	-1.59413	0.314613	0.724935	ENSOARG00000019022	LDLRAD3	101114902
11572	ENSOARG00000019024	-0.0596272	-0.0596329	5.36889	0.817462	0.958963	ENSOARG00000019024	LOC101106419	101106419
11573	ENSOARG00000019028	-0.317179	-0.317326	3.17205	0.243846	0.65905	ENSOARG00000019028	PIKFYVE	101120727
11574	ENSOARG00000019029	0.138411	0.138429	5.39973	0.651724	0.909086	ENSOARG00000019029	DNAJC2	101119299
11575	ENSOARG00000019030	-0.622199	-0.622994	1.60625	0.101939	0.449671	ENSOARG00000019030		NA
11576	ENSOARG00000019031	-0.256537	-0.256974	1.10165	0.67474	0.918468	ENSOARG00000019031		NA
11577	ENSOARG00000019034	-0.0176925	-0.0177029	3.12929	0.943665	0.989481	ENSOARG00000019034	PRKAG1	101103143
11578	ENSOARG00000019035	-0.165726	-0.165861	2.24678	0.586736	0.879815	ENSOARG00000019035	COMMD9	101106458
11579	ENSOARG00000019036	0.771748	0.77207	3.54013	0.00600867	0.0802692	ENSOARG00000019036	INSYN1	101111635
11580	ENSOARG00000019038	0.174238	0.17426	5.28488	0.474977	0.822335	ENSOARG00000019038	TAF13	101102102
11581	ENSOARG00000019040	0.732526	0.73287	3.22791	0.0127789	0.13486	ENSOARG00000019040	MAPRE3	101112123
11582	ENSOARG00000019041	-0.170757	-0.170805	4.31298	0.668486	0.915801	ENSOARG00000019041	GRK3	101117366
11583	ENSOARG00000019046	-0.304563	-0.306857	-0.710565	0.693141	0.921719	ENSOARG00000019046		NA
11584	ENSOARG00000019047	-1.41796	-1.4468	-1.69783	0.0272092	0.215317	ENSOARG00000019047	PRR5L	101106878
11585	ENSOARG00000019048	-1.81209	-1.82166	0.913777	0.25116	0.668684	ENSOARG00000019048		NA
11586	ENSOARG00000019049	-0.106827	-0.106851	4.11941	0.669852	0.916053	ENSOARG00000019049	TMEM214	101111009
11587	ENSOARG00000019050	1.10873	1.11775	-0.229889	0.0402435	0.273702	ENSOARG00000019050	NCF4	101122939
11588	ENSOARG00000019051	0.749929	0.750228	3.3826	0.0140421	0.142708	ENSOARG00000019051	SDR39U1	101112484
11589	ENSOARG00000019052	-2.84327	-2.8488	1.52603	1.25803e-07	1.74853e-05	ENSOARG00000019052	AURKB	101106860
11590	ENSOARG00000019053	0.224065	0.224099	4.78839	0.396722	0.779658	ENSOARG00000019053	CSNK2A1	101121957
11591	ENSOARG00000019057	-0.454507	-0.454795	2.71374	0.0914823	0.427168	ENSOARG00000019057	ARFGAP3	101115447
11592	ENSOARG00000019058	-0.772793	-0.773123	3.30464	0.00254926	0.0428502	ENSOARG00000019058	KHNYN	101112733
11593	ENSOARG00000019060	0.824535	0.837474	-1.23855	0.143983	0.528854	ENSOARG00000019060	TMEM167B	101102351
11594	ENSOARG00000019061	0.0581453	0.0581564	4.37149	0.814101	0.957982	ENSOARG00000019061	EPS15L1	101117929
11595	ENSOARG00000019063	-0.195911	-0.198364	-1.40755	0.750255	0.940623	ENSOARG00000019063	CBLN3	101112982
11596	ENSOARG00000019064	-0.566285	-0.569496	-0.373313	0.186	0.591871	ENSOARG00000019064		NA
11597	ENSOARG00000019065	-0.060299	-0.0603752	2.05208	0.88257	0.975886	ENSOARG00000019065	FKBP11	101103798
11598	ENSOARG00000019066	-0.689571	-0.690302	2.04859	0.0198504	0.177391	ENSOARG00000019066	AGBL5	101112799
11599	ENSOARG00000019070	0.66735	0.667487	4.1463	0.0875285	0.41857	ENSOARG00000019070	PDGFRA	101106012
11600	ENSOARG00000019073	-1.43706	-1.44673	-0.147613	0.0119146	0.128968	ENSOARG00000019073	PRKG2	101113758
11601	ENSOARG00000019074	-0.404179	-0.404385	2.92509	0.232794	0.648385	ENSOARG00000019074	NYNRIN	101118362
11602	ENSOARG00000019076	0.247657	0.247802	3.00901	0.383649	0.770884	ENSOARG00000019076	TBC1D20	101108244
11603	ENSOARG00000019079	-0.044723	-0.0447321	4.63668	0.857778	0.969731	ENSOARG00000019079	TRAF6	101107132
11604	ENSOARG00000019080	0.547156	0.547172	6.97502	0.1088	0.465141	ENSOARG00000019080	COL6A3	443051
11605	ENSOARG00000019081	0.175822	0.176013	2.19851	0.517241	0.846836	ENSOARG00000019081	DOLK	101116296
11606	ENSOARG00000019082	0.428134	0.428156	6.40378	0.0932847	0.43196	ENSOARG00000019082	PSMC2	101119977
11607	ENSOARG00000019084	-0.618181	-0.618645	2.62819	0.0871637	0.4176	ENSOARG00000019084	NFATC4	101118617
11608	ENSOARG00000019085	0.58179	0.581872	4.85428	0.0327012	0.242063	ENSOARG00000019085	PACSIN2	101115867
11609	ENSOARG00000019086	-0.162398	-0.162414	5.42206	0.505331	0.840916	ENSOARG00000019086	IPO9	101113164
11610	ENSOARG00000019087	-0.153763	-0.15379	4.31293	0.695654	0.922744	ENSOARG00000019087	EMILIN1	101113218
11611	ENSOARG00000019089	-0.17744	-0.177449	6.50322	0.491398	0.831046	ENSOARG00000019089	DHX9	101105091
11612	ENSOARG00000019090	0.681224	0.681843	2.75519	0.0218668	0.187461	ENSOARG00000019090	RIPK3	101118877
11613	ENSOARG00000019091	-0.572625	-0.572987	2.70968	0.0479137	0.301393	Suppression of tumorigenicity 7	ST7	100126576
11614	ENSOARG00000019092	0.402375	0.40328	1.60426	0.268676	0.684927	ENSOARG00000019092		NA
11615	ENSOARG00000019093	-0.988565	-0.990559	1.14114	0.013461	0.138697	ENSOARG00000019093	SPNS2	101112238
11616	ENSOARG00000019095	0.414614	0.416984	-0.469824	0.567634	0.873324	ENSOARG00000019095	CSF2RB	101123199
11617	ENSOARG00000019097	0.0854302	0.0854628	3.71173	0.736727	0.934589	ENSOARG00000019097	IFTAP	101107893
11618	ENSOARG00000019098	-1.19725	-1.1981	2.80364	0.0350531	0.254061	ENSOARG00000019098	RND1	101104473
11619	ENSOARG00000019099	-0.201288	-0.202283	-0.0792412	0.742349	0.936758	ENSOARG00000019099	TRIM34	101102669
11620	ENSOARG00000019101	-0.458981	-0.460833	-0.0124793	0.266946	0.68388	ENSOARG00000019101	MAP2	101121239
11621	ENSOARG00000019102	0.0569625	0.0569713	5.04652	0.826551	0.960722	ENSOARG00000019102	ADCY4	101119139
11622	ENSOARG00000019104	-0.173855	-0.173899	4.00787	0.560299	0.869408	ENSOARG00000019104	TTLL1	101116134
11623	ENSOARG00000019105	-0.0490158	-0.0490212	5.16684	0.847218	0.965664	ENSOARG00000019105	DDX23	101104730
11624	ENSOARG00000019106	-0.223106	-0.223143	4.80746	0.402972	0.783099	ENSOARG00000019106	RBCK1	101122207
11625	ENSOARG00000019108	0.303997	0.304027	5.49383	0.235653	0.651496	ENSOARG00000019108	SARS1	100135438
11626	ENSOARG00000019110	-0.165707	-0.165909	1.86406	0.703526	0.925714	ENSOARG00000019110	CTC1	101122709
11627	ENSOARG00000019111	0.0134178	0.0134318	2.43437	0.971318	0.994564	ENSOARG00000019111	KHK	101113479
11628	ENSOARG00000019114	0.0389242	0.0389287	5.34818	0.876435	0.973927	ENSOARG00000019114		NA
11629	ENSOARG00000019115	-0.921648	-0.931066	-0.882289	0.0563416	0.329352	ENSOARG00000019115	PREB	101114090
11630	ENSOARG00000019117	-0.150343	-0.151231	-0.249169	0.771477	0.947383	ENSOARG00000019117		NA
11631	ENSOARG00000019120	-0.0050153	-0.00501541	7.4799	0.989109	0.998366	ENSOARG00000019120	MYO18B	101117620
11632	ENSOARG00000019121	0.692653	0.698009	-0.581807	0.229483	0.644916	ENSOARG00000019121	ABHD1	101114505
11633	ENSOARG00000019122	-0.128611	-0.128692	2.74302	0.766721	0.945452	ENSOARG00000019122		NA
11634	ENSOARG00000019123	-0.396605	-0.397676	0.587114	0.317827	0.726453	ENSOARG00000019123	LOC101116389	101116389
11635	ENSOARG00000019124	1.28439	1.28681	1.31375	0.107378	0.46272	ENSOARG00000019124	CSTF2T	101109157
11636	ENSOARG00000019125	0.298126	0.298266	3.10573	0.437481	0.804121	ENSOARG00000019125	MCAT	101116642
11637	ENSOARG00000019126	-0.493137	-0.493274	3.79357	0.263273	0.680265	ENSOARG00000019126	ASB18	101103518
11638	ENSOARG00000019127	0.123337	0.123425	2.77878	0.660311	0.91372	ENSOARG00000019127	NOP9	101119644
11639	ENSOARG00000019131	0.0249854	0.0249928	3.8189	0.938697	0.988565	ENSOARG00000019131	DHRS1	101113760
11640	ENSOARG00000019132	-0.11301	-0.113064	3.03275	0.745284	0.938463	ENSOARG00000019132	AGAP1	101111683
11641	ENSOARG00000019135	0.170214	0.170715	0.312244	0.649461	0.908396	ENSOARG00000019135	CELSR2	101103606
11642	ENSOARG00000019138	-1.56562	-1.57456	-0.293348	0.00748633	0.0932964	ENSOARG00000019138	PSRC1	101103854
11643	ENSOARG00000019139	0.528888	0.529051	3.89013	0.040767	0.27596	ENSOARG00000019139	RABGGTA	101114020
11644	ENSOARG00000019140	-0.363123	-0.363164	5.12999	0.242768	0.658315	Translocator protein	TSPO	443123
11645	ENSOARG00000019141	0.255395	0.255439	4.5187	0.340597	0.741145	ENSOARG00000019141	PREB	101114090
11646	ENSOARG00000019142	1.36261	1.36757	1.12796	0.021139	0.183692	ENSOARG00000019142	SHCBP1L	101105346
11647	ENSOARG00000019143	-0.557721	-0.558331	1.99557	0.0713004	0.373812	ENSOARG00000019143	CACNB3	101104978
11648	ENSOARG00000019145	1.11896	1.11942	3.55955	0.000533362	0.0135572	ENSOARG00000019145	TST	101101881
11649	ENSOARG00000019149	0.116338	0.116416	2.80788	0.669242	0.916053	ENSOARG00000019149	RPE	101123013
11650	ENSOARG00000019150	0.199348	0.199377	4.8569	0.467024	0.819614	ENSOARG00000019150	MYBBP1A	101112494
11651	ENSOARG00000019152	-0.126264	-0.126321	3.55001	0.702359	0.925311	ENSOARG00000019152	TINF2	101114958
11652	ENSOARG00000019154	-0.212634	-0.2127	3.54796	0.412016	0.787332	ENSOARG00000019154	TTLL12	101107185
11653	ENSOARG00000019155	-0.140786	-0.140817	4.39811	0.691706	0.921229	ENSOARG00000019155	KANSL1L	101122579
11654	ENSOARG00000019156	0.16985	0.170072	1.69264	0.556111	0.867344	ENSOARG00000019156	ZBTB26	101110216
11655	ENSOARG00000019157	-0.912532	-0.91362	1.85259	0.0129823	0.135602	ENSOARG00000019157	SH3BP4	101104281
11656	ENSOARG00000019159	-2.22604	-2.2344	0.582868	0.00117095	0.0245933	ENSOARG00000019159		NA
11657	ENSOARG00000019160	-0.1204	-0.120451	3.39443	0.651496	0.908991	ENSOARG00000019160	GMPR2	101114524
11658	ENSOARG00000019161	-0.750025	-0.750794	2.04729	0.0181484	0.167806	ENSOARG00000019161		NA
11659	ENSOARG00000019163	-1.11676	-1.11685	5.72967	0.0740068	0.382324	ENSOARG00000019163	LOC101105437	101105437
11660	ENSOARG00000019164	0.251315	0.251356	4.7693	0.338889	0.740985	ENSOARG00000019164	NEDD8	101115212
11661	ENSOARG00000019165	0.460845	0.461072	3.02754	0.188399	0.594395	ENSOARG00000019165	MPST	101102135
11662	ENSOARG00000019166	0.0274994	0.0275492	0.324157	0.965344	0.994338	ENSOARG00000019166	ZBTB6	101110662
11663	ENSOARG00000019169	-1.5316	-1.53522	1.15338	0.00033726	0.00934115	ENSOARG00000019169	C13H20orf96	101108769
11664	ENSOARG00000019172	0.777241	0.777871	2.62056	0.00312098	0.0491272	ENSOARG00000019172	LOC101115461	101115461
11665	ENSOARG00000019174	-13.193	-1.44269e+08	3.752	4.79607e-30	6.26607e-26	ENSOARG00000019174	LOC101106199	101106199
11666	ENSOARG00000019175	0.104807	0.105259	0.0240278	0.838507	0.963827	ENSOARG00000019175	NECTIN3	101113983
11667	ENSOARG00000019177	-0.34472	-0.344772	4.78732	0.142681	0.526638	ENSOARG00000019177		NA
11668	ENSOARG00000019178	0.62612	0.626378	3.47476	0.147574	0.536027	ENSOARG00000019178	ACADL	101123271
11669	ENSOARG00000019180	-0.26774	-0.267744	7.82736	0.299279	0.714432	ENSOARG00000019180	LAMC1	101105588
11670	ENSOARG00000019181	0.115207	0.116004	-0.738329	0.906113	0.98092	ENSOARG00000019181	LOC114111215	114111215
11671	ENSOARG00000019182	1.41893	1.41899	6.99133	8.81077e-08	1.26497e-05	ENSOARG00000019182	ADCY6	101105735
11672	ENSOARG00000019184	-0.0316664	-0.0316921	2.42693	0.942852	0.989283	ENSOARG00000019184	SORT1	101104538
11673	ENSOARG00000019186	-0.0472785	-0.0472981	3.54633	0.869154	0.972302	ENSOARG00000019186	SLC5A6	101115267
11674	ENSOARG00000019187	-0.429594	-0.429927	2.19258	0.216265	0.630187	ENSOARG00000019187	SCUBE1	101107434
11675	ENSOARG00000019188	-0.0358916	-0.0359037	3.81348	0.900745	0.98027	ENSOARG00000019188	IPO4	101120166
11676	ENSOARG00000019189	-2.25793	-2.26902	0.0667312	1.35751e-05	0.00079533	ENSOARG00000019189	HJURP	101111929
11677	ENSOARG00000019193	-0.483308	-0.483517	3.19533	0.0897914	0.424775	ENSOARG00000019193		NA
11678	ENSOARG00000019194	0.169489	0.169966	1.64359	0.760392	0.944087	ENSOARG00000019194	REC8	101116402
11679	ENSOARG00000019196	0.490252	0.490398	3.70412	0.153155	0.543298	ENSOARG00000019196	LANCL1	101102292
11680	ENSOARG00000019197	2.24345	2.25655	0.00380361	0.00123742	0.0255805	ENSOARG00000019197	IL2RB	101107088
11681	ENSOARG00000019198	0.268105	0.268345	2.42272	0.39634	0.779424	ENSOARG00000019198	CCNT1	101106415
11682	ENSOARG00000019201	0.228956	0.229007	4.50845	0.409085	0.785984	ENSOARG00000019201	IRF9	101116656
11683	ENSOARG00000019202	-0.2272	-0.227289	3.51107	0.390782	0.775892	ENSOARG00000019202	ATRAID	101115524
11684	ENSOARG00000019203	0.129986	0.130009	4.71808	0.597306	0.884439	ENSOARG00000019203	PSMA5	101104946
11685	ENSOARG00000019206	-0.142816	-0.142822	6.74245	0.624667	0.898274	ENSOARG00000019206	PHLDB2	101118837
11686	ENSOARG00000019207	0.233939	0.23396	5.80356	0.349028	0.747427	ENSOARG00000019207	RNF31	101116911
11687	ENSOARG00000019208	0.166847	0.167144	0.996371	0.743764	0.93778	ENSOARG00000019208	C1QTNF6	101102801
11688	ENSOARG00000019211	-0.0978117	-0.0978223	5.58174	0.746004	0.938883	ENSOARG00000019211	KANSL2	101106671
11689	ENSOARG00000019212	0.270621	0.270635	6.66776	0.395493	0.778977	ENSOARG00000019212	PSME2	100135691
11690	ENSOARG00000019213	-0.357009	-0.359909	-1.08287	0.652044	0.909086	ENSOARG00000019213		NA
11691	ENSOARG00000019216	0.461686	0.461777	4.92497	0.188112	0.594201	ENSOARG00000019216	EMC9	101117671
11692	ENSOARG00000019218	-0.382381	-0.383028	1.71073	0.281258	0.696745	ENSOARG00000019218	CYTH4	101103309
11693	ENSOARG00000019219	0.137051	0.137058	6.38633	0.579759	0.876785	ENSOARG00000019219	PSME1	101117421
11694	ENSOARG00000019221	0.204823	0.20486	4.48703	0.580754	0.877579	ENSOARG00000019221	TAGLN3	101119354
11695	ENSOARG00000019222	-0.100114	-0.100135	4.67686	0.737748	0.934708	ENSOARG00000019222	CAD	101115776
11696	ENSOARG00000019225	0.0828784	0.0830258	1.6606	0.840714	0.963989	ENSOARG00000019225	ATXN7L2	101103448
11697	ENSOARG00000019226	0.231519	0.231534	5.98767	0.337201	0.740985	ENSOARG00000019226	DCAF11	101117933
11698	ENSOARG00000019230	0.69867	0.698937	3.40838	0.0239209	0.198429	ENSOARG00000019230	FITM1	101120413
11699	ENSOARG00000019232	-0.325654	-0.327331	-0.297373	0.612942	0.893998	ENSOARG00000019232	ERBB4	101103044
11700	ENSOARG00000019233	-0.703411	-0.708476	-0.237255	0.21652	0.630187	ENSOARG00000019233		NA
11701	ENSOARG00000019234	0.33981	0.33993	3.84358	0.365663	0.757692	ENSOARG00000019234	MFNG	101103554
11702	ENSOARG00000019235	-0.325165	-0.326087	1.01351	0.537582	0.85967	ENSOARG00000019235	MID1IP1	101102702
11703	ENSOARG00000019237	0.0601244	0.0604257	0.402371	0.925771	0.984677	ENSOARG00000019237	PCK2	101120669
11704	ENSOARG00000019239	-1.06124	-1.07499	-1.38519	0.112072	0.470671	ENSOARG00000019239	SLC30A3	101111534
11705	ENSOARG00000019241	0.163242	0.16635	-1.68256	0.821109	0.960105	ENSOARG00000019241	LOC101105614	101105614
11706	ENSOARG00000019244	-0.415931	-0.416179	2.69861	0.114942	0.475604	ENSOARG00000019244	GNAI3	101103693
11707	ENSOARG00000019245	-0.113654	-0.113658	7.2703	0.711024	0.927737	ENSOARG00000019245	TRIM54	101111790
11708	ENSOARG00000019249	0.193219	0.193229	6.28706	0.492931	0.83163	ENSOARG00000019249	SAMM50	101117919
11709	ENSOARG00000019252	0.397454	0.398512	0.467031	0.311342	0.724381	ENSOARG00000019252	IKZF2	101103788
11710	ENSOARG00000019253	-0.0593343	-0.059348	4.18191	0.854367	0.968584	ENSOARG00000019253	CARD10	101108123
11711	ENSOARG00000019261	0.454836	0.455367	1.86308	0.150077	0.539262	ENSOARG00000019261	MPV17	101116554
11712	ENSOARG00000019263	0.18532	0.185391	3.29902	0.521148	0.849294	ENSOARG00000019263	LOC101119050	101119050
11713	ENSOARG00000019264	-0.180632	-0.180698	3.45444	0.489899	0.829998	ENSOARG00000019264	GTF3C2	101116974
11714	ENSOARG00000019265	2.48301	2.48704	1.85118	1.16544e-05	0.000714859	ENSOARG00000019265	PARVB	101118176
11715	ENSOARG00000019266	-0.507285	-0.507667	2.6962	0.121363	0.48728	ENSOARG00000019266	AMPD2	101107149
11716	ENSOARG00000019268	-0.350126	-0.350151	5.91723	0.139664	0.521642	ENSOARG00000019268	USP40	101104791
11717	ENSOARG00000019272	-0.123835	-0.124097	0.933516	0.735453	0.934516	ENSOARG00000019272	LOC101103965	101103965
11718	ENSOARG00000019274	-0.302824	-0.303163	1.92783	0.325624	0.733253	ENSOARG00000019274	AP1G2	101119310
11719	ENSOARG00000019275	-0.757546	-0.761313	-0.351335	0.0817563	0.40277	ENSOARG00000019275	BARD1	101108373
11720	ENSOARG00000019278	0.461112	0.461174	5.20451	0.0767361	0.389342	ENSOARG00000019278	THTPA	101119565
11721	ENSOARG00000019279	0.371073	0.372143	0.654098	0.496024	0.833375	ENSOARG00000019279	ZNF641	101107587
11722	ENSOARG00000019281	-0.210826	-0.211031	2.03973	0.593505	0.883219	ENSOARG00000019281	LOC101107401	101107401
11723	ENSOARG00000019282	0.102277	0.10229	5.09454	0.673983	0.918397	ENSOARG00000019282	EIF2B4	101117233
11724	ENSOARG00000019286	0.72141	0.727524	-0.674331	0.255972	0.674235	ENSOARG00000019286		NA
11725	ENSOARG00000019287	-0.199418	-0.199459	4.32464	0.418798	0.79287	ENSOARG00000019287	SNX17	101117487
11726	ENSOARG00000019288	0.141866	0.141912	3.59833	0.621648	0.897677	ENSOARG00000019288	ASB8	101108118
11727	ENSOARG00000019291	-1.09208	-1.10414	-0.92296	0.0249964	0.205396	ENSOARG00000019291		NA
11728	ENSOARG00000019292	0.153102	0.153139	4.41826	0.590075	0.88154	ENSOARG00000019292	LOC101104224	101104224
11729	ENSOARG00000019293	-0.58558	-0.585759	3.81666	0.0602982	0.341926	ENSOARG00000019293	DGKD	101112442
11730	ENSOARG00000019296	0.516525	0.518618	0.140384	0.325552	0.733253	ENSOARG00000019296	ZFHX2	101122193
11731	ENSOARG00000019297	0.408595	0.408669	4.45245	0.301058	0.716191	ENSOARG00000019297	LOC101108092	101108092
11732	ENSOARG00000019298	-0.835016	-0.835705	2.35438	0.0653732	0.355579	ENSOARG00000019298	CD200	101120715
11733	ENSOARG00000019299	-1.89278	-1.91562	-1.15832	0.0347377	0.252278	ENSOARG00000019299		NA
11734	ENSOARG00000019300	0.849899	0.849907	8.82335	0.0204457	0.180124	ENSOARG00000019300	PFKM	443489
11735	ENSOARG00000019301	-0.0549671	-0.0549809	4.2573	0.860021	0.970011	ENSOARG00000019301	NGDN	101119824
11736	ENSOARG00000019302	-0.0780633	-0.0780903	3.90824	0.766186	0.945452	ENSOARG00000019302	ZNF513	101117741
11737	ENSOARG00000019305	-0.164066	-0.164085	5.14524	0.508304	0.842094	ENSOARG00000019305	PPM1G	101118001
11738	ENSOARG00000019309	-0.111131	-0.11117	3.53833	0.670518	0.916288	ENSOARG00000019309	ATIC	101105137
11739	ENSOARG00000019311	-0.272758	-0.273032	2.17636	0.377418	0.766465	ENSOARG00000019311	SENP1	101108642
11740	ENSOARG00000019313	0.398714	0.39873	6.54259	0.239919	0.655487	ENSOARG00000019313	PKP2	101104733
11741	ENSOARG00000019315	-0.0635294	-0.0635336	6.05164	0.796312	0.953954	ENSOARG00000019315	NRBP1	101118257
11742	ENSOARG00000019316	0.0833829	0.0833829	15.224	0.762404	0.944372	ENSOARG00000019316	LOC442995	442995
11743	ENSOARG00000019318	-0.00248501	-0.00248532	4.5059	0.99191	0.998366	ENSOARG00000019318	ATG3	101121560
11744	ENSOARG00000019319	0.280162	0.280255	4.04139	0.409286	0.786139	ENSOARG00000019319	GSTM3	100037663
11745	ENSOARG00000019320	-0.0173544	-0.0173626	3.32886	0.947074	0.989604	ENSOARG00000019320	ATG16L1	101112693
11746	ENSOARG00000019323	-0.130016	-0.130035	4.90427	0.592602	0.883022	ENSOARG00000019323	NUP50	101118939
11747	ENSOARG00000019324	0.348862	0.349118	2.87061	0.278678	0.694989	ENSOARG00000019324	INPP5D	101112941
11748	ENSOARG00000019327	0.430752	0.431069	2.53146	0.187312	0.593126	ENSOARG00000019327	YARS2	101104981
11749	ENSOARG00000019328	-1.06509	-1.0666	1.52164	0.0156516	0.153036	ENSOARG00000019328	EFS	101120836
11750	ENSOARG00000019329	-0.618962	-0.618986	6.45512	0.138625	0.519547	ENSOARG00000019329	FN1	100216462
11751	ENSOARG00000019330	0.0100278	0.0100316	2.50958	0.974653	0.995386	ENSOARG00000019330	SLC35A5	101121815
11752	ENSOARG00000019331	-0.459707	-0.460019	2.83741	0.285038	0.69966	ENSOARG00000019331	SLC22A17	101122442
11753	ENSOARG00000019332	1.29301	1.29309	6.07783	0.00200293	0.0361859	ENSOARG00000019332	CCDC80	101122067
11754	ENSOARG00000019336	-0.193624	-0.193638	6.1797	0.471004	0.820598	ENSOARG00000019336	BCL2L2	780446
11755	ENSOARG00000019337	0.375484	0.376944	0.0741566	0.388609	0.774486	ENSOARG00000019337		NA
11756	ENSOARG00000019338	0.191576	0.1916	5.14246	0.43225	0.800467	ENSOARG00000019338	IFT172	101118681
11757	ENSOARG00000019340	0.42618	0.426241	5.04129	0.0951457	0.436015	ENSOARG00000019340	DNM1L	101108646
11758	ENSOARG00000019342	-0.387501	-0.387945	1.91229	0.202058	0.611464	ENSOARG00000019342	HOMEZ	101121520
11759	ENSOARG00000019345	0.90119	0.909527	-0.857866	0.103698	0.453418	ENSOARG00000019345		NA
11760	ENSOARG00000019349	0.196032	0.196394	1.27694	0.684806	0.919649	ENSOARG00000019349	CSF1	101104200
11761	ENSOARG00000019350	1.25313	1.25355	3.82766	0.000421452	0.0112373	ENSOARG00000019350	PECR	101106744
11762	ENSOARG00000019355	0.0383185	0.038323	4.99123	0.892708	0.978132	ENSOARG00000019355	GIGYF2	101105449
11763	ENSOARG00000019356	1.87412	1.89242	-0.265484	0.0110828	0.122606	ENSOARG00000019356	FGD4	101105233
11764	ENSOARG00000019357	0.775164	0.781369	-0.499448	0.193394	0.600786	ENSOARG00000019357	LOC101122319	101122319
11765	ENSOARG00000019358	0.569126	0.570488	0.747358	0.265669	0.682962	ENSOARG00000019358	FNDC4	101118933
11766	ENSOARG00000019361	-0.464332	-0.464839	2.24423	0.593463	0.883219	ENSOARG00000019361		NA
11767	ENSOARG00000019362	-0.894988	-0.895562	2.59627	0.0932228	0.43196	ENSOARG00000019362	EFHD1	101113980
11768	ENSOARG00000019364	0.994436	0.995362	2.22045	0.00911709	0.105559	ENSOARG00000019364	GTPBP8	101122565
11769	ENSOARG00000019365	0.355109	0.355922	0.880156	0.399749	0.781096	ENSOARG00000019365	ZSCAN20	101106119
11770	ENSOARG00000019366	-0.0526676	-0.0526833	3.94532	0.832119	0.962176	ENSOARG00000019366	XRCC5	101107255
11771	ENSOARG00000019368	-0.199713	-0.199719	7.25325	0.432163	0.800467	ENSOARG00000019368	ACIN1	101122696
11772	ENSOARG00000019369	0.280936	0.281006	4.22637	0.305274	0.718727	ENSOARG00000019369	AHCYL1	101109660
11773	ENSOARG00000019370	-0.345113	-0.346053	0.65033	0.416456	0.791035	ENSOARG00000019370	FAM118A	101119201
11774	ENSOARG00000019371	0.174107	0.17466	0.427868	0.686828	0.920444	ENSOARG00000019371	TMEM106C	101109162
11775	ENSOARG00000019372	0.111459	0.11169	0.972944	0.787542	0.951537	ENSOARG00000019372	VDR	101107273
11776	ENSOARG00000019374	-1.40953	-1.41271	0.991079	0.000804983	0.0183928	ENSOARG00000019374	CDH24	101123215
11777	ENSOARG00000019375	-0.757015	-0.757125	4.92711	0.00268209	0.0440219	ENSOARG00000019375	HDAC7	101107515
11778	ENSOARG00000019377	0.147097	0.147226	2.69653	0.610323	0.892331	ENSOARG00000019377	NEPRO	101122825
11779	ENSOARG00000019379	-0.156857	-0.157495	0.162284	0.809511	0.956463	ENSOARG00000019379	BICD1	101105646
11780	ENSOARG00000019380	0.370266	0.370286	6.46251	0.147915	0.536089	ENSOARG00000019380	PSMB5	101123468
11781	ENSOARG00000019381	-0.870012	-0.870496	2.8411	0.0134488	0.138697	ENSOARG00000019381	BOC	101123082
11782	ENSOARG00000019382	-0.911232	-0.912445	2.00643	0.0122806	0.130977	ENSOARG00000019382	C7H14orf93	101101893
11783	ENSOARG00000019384	0.791469	0.791746	3.83854	0.0111292	0.122818	ENSOARG00000019384	STRIP1	101104453
11784	ENSOARG00000019385	-0.213281	-0.213342	3.74689	0.448994	0.811097	ENSOARG00000019385	ZNF512	101119194
11785	ENSOARG00000019387	-0.803728	-0.804007	3.65916	0.000520791	0.013325	ENSOARG00000019387	AJUBA	101102150
11786	ENSOARG00000019389	0.150322	0.150523	1.43317	0.736622	0.934589	ENSOARG00000019389	CCDC121	101112804
11787	ENSOARG00000019391	-0.0985443	-0.098568	4.32476	0.789194	0.952413	ENSOARG00000019391	RESF1	101106510
11788	ENSOARG00000019392	0.160309	0.160331	4.88502	0.538066	0.859748	ENSOARG00000019392	PRMT5	101102816
11789	ENSOARG00000019393	-0.12762	-0.127652	4.19067	0.634707	0.901525	ENSOARG00000019393	SMARCAL1	101107765
11790	ENSOARG00000019394	-1.02852	-1.03795	-0.886585	0.122462	0.489288	ENSOARG00000019394	CFAP44	101115253
11791	ENSOARG00000019396	0.878955	0.882844	0.122775	0.0197684	0.176779	ENSOARG00000019396	SLC48A1	101107779
11792	ENSOARG00000019398	-0.27975	-0.279783	5.79563	0.480987	0.824846	ENSOARG00000019398	RBM23	101103725
11793	ENSOARG00000019399	0.338517	0.338665	3.25549	0.290806	0.706204	ENSOARG00000019399	GPN1	101119805
11794	ENSOARG00000019400	-1.10705	-1.10724	4.80406	0.00010011	0.00388569	ENSOARG00000019400	RAPGEF3	101109786
11795	ENSOARG00000019402	-0.152919	-0.153127	1.62521	0.639533	0.903682	ENSOARG00000019402	AMN1	101106760
11796	ENSOARG00000019403	-0.358179	-0.360935	-0.0852399	0.565168	0.871627	ENSOARG00000019403	REM2	101104154
11797	ENSOARG00000019404	-0.391117	-0.391181	4.40087	0.35335	0.750875	ENSOARG00000019404	FBLN1	100037704
11798	ENSOARG00000019405	-0.380684	-0.380774	4.43728	0.25051	0.668077	ENSOARG00000019405		NA
11799	ENSOARG00000019406	-0.232719	-0.232734	6.17105	0.380586	0.769013	ENSOARG00000019406	LRP10	101104404
11800	ENSOARG00000019409	1.16782	1.16906	1.88566	0.0329271	0.243184	ENSOARG00000019409	SLC6A17	101110465
11801	ENSOARG00000019410	0.406291	0.406998	1.26551	0.343064	0.743599	ENSOARG00000019410	SUPT7L	101120226
11802	ENSOARG00000019412	0.0306931	0.0307087	3.29623	0.921282	0.98358	ENSOARG00000019412	SPICE1	114108636
11803	ENSOARG00000019414	-0.945281	-0.945461	4.34204	0.000457157	0.0119695	Matrix metallopeptidase 14	MMP14	443116
11804	ENSOARG00000019416	0.518053	0.518233	3.71499	0.0680457	0.363161	ENSOARG00000019416	ETFBKMT	101107011
11805	ENSOARG00000019417	-2.53153	-2.53235	4.17025	5.9417e-12	3.89138e-09	ENSOARG00000019417		NA
11806	ENSOARG00000019418	0.125148	0.125162	5.59761	0.720717	0.930739	ENSOARG00000019418	MRPL52	101104665
11807	ENSOARG00000019420	0.0945416	0.094551	5.20387	0.728661	0.933252	ENSOARG00000019420	ATXN10	101109264
11808	ENSOARG00000019421	-1.56043	-1.5605	6.42769	0.00011287	0.00427434	Insulin like growth factor binding protein 5	IGFBP5	443133
11809	ENSOARG00000019424	-0.359498	-0.359937	1.8534	0.359771	0.754588	ENSOARG00000019424	SLC7A7	101105078
11810	ENSOARG00000019427	0.494796	0.49503	2.98438	0.136586	0.514856	ENSOARG00000019427	PPARA	443457
11811	ENSOARG00000019429	0.444289	0.444325	5.62632	0.129175	0.499164	ENSOARG00000019429	OXA1L	101105503
11812	ENSOARG00000019430	0.00965601	0.00966219	2.37485	0.981091	0.996787	ENSOARG00000019430		NA
11813	ENSOARG00000019432	-0.104843	-0.104862	5.07525	0.787052	0.951537	ENSOARG00000019432	ZMYM6	101108433
11814	ENSOARG00000019434	0.207604	0.207624	5.43926	0.398279	0.780568	ENSOARG00000019434	SLC4A1AP	101120479
11815	ENSOARG00000019436	0.791763	0.791968	4.0139	0.0413399	0.277999	ENSOARG00000019436	ABHD4	101105755
11816	ENSOARG00000019437	-0.116957	-0.116976	4.99562	0.725234	0.932163	ENSOARG00000019437	ZMYM1	101108698
11817	ENSOARG00000019439	-0.200227	-0.200236	6.55265	0.449859	0.811097	ENSOARG00000019439	SFPQ	101115249
11818	ENSOARG00000019440	0.225966	0.226052	3.50351	0.425133	0.796439	ENSOARG00000019440	DAD1	101106014
11819	ENSOARG00000019441	0.369129	0.369183	4.77159	0.239727	0.655357	Ras homolog family member b	RHOB	100158235
11820	ENSOARG00000019442	-0.132032	-0.132127	2.47923	0.693859	0.921736	ENSOARG00000019442	CDPF1	101120820
11821	ENSOARG00000019443	-0.0275024	-0.0275027	9.42504	0.944239	0.989481	ENSOARG00000019443		NA
11822	ENSOARG00000019444	-0.154134	-0.154158	4.77164	0.692988	0.921662	ENSOARG00000019444	DENND5B	101109436
11823	ENSOARG00000019445	-0.103264	-0.103478	0.939459	0.798773	0.954855	ENSOARG00000019445		NA
11824	ENSOARG00000019446	0.0213251	0.0213256	7.32599	0.941372	0.989283	ENSOARG00000019446		NA
11825	ENSOARG00000019447	-0.360007	-0.361659	-0.219905	0.542748	0.861404	ENSOARG00000019447		NA
11826	ENSOARG00000019448	0.171769	0.172565	-0.467096	0.814759	0.958216	ENSOARG00000019448	LOC101106528	101106528
11827	ENSOARG00000019450	-0.0829119	-0.0829535	3.07033	0.779266	0.948492	ENSOARG00000019450	TTC38	101110320
11828	ENSOARG00000019451	0.294488	0.294552	4.18049	0.313344	0.724792	ENSOARG00000019451	RPAP3	101110665
11829	ENSOARG00000019454	-0.146511	-0.146945	0.669224	0.737153	0.934697	ENSOARG00000019454	RBKS	101120994
11830	ENSOARG00000019455	-2.52862	-2.5403	0.382906	3.02765e-05	0.00151556	ENSOARG00000019455	GTSE1	101110583
11831	ENSOARG00000019457	1.4867	1.51383	-0.990295	0.0604577	0.342236	ENSOARG00000019457	SLC38A4	101111619
11832	ENSOARG00000019458	0.37233	0.372476	3.38778	0.238847	0.654444	ENSOARG00000019458	BABAM2	101121412
11833	ENSOARG00000019463	0.902691	0.90441	1.53034	0.00694881	0.0880786	Cd53 molecule	CD53	101112271
11834	ENSOARG00000019466	-0.0350749	-0.0350944	2.91996	0.904239	0.98092	ENSOARG00000019466	LRIF1	101105972
11835	ENSOARG00000019467	0.0353973	0.0354427	1.75973	0.902031	0.98092	ENSOARG00000019467	DRAM2	101112523
11836	ENSOARG00000019468	-0.158618	-0.158756	2.11131	0.618962	0.896453	ENSOARG00000019468	USF3	101123595
11837	ENSOARG00000019470	0.0631757	0.0631986	3.33987	0.827149	0.960722	ENSOARG00000019470	ZMYM4	101115501
11838	ENSOARG00000019475	-0.0748801	-0.0749267	2.71595	0.776711	0.948053	ENSOARG00000019475	TRMU	101110834
11839	ENSOARG00000019480	-0.115439	-0.115465	4.17535	0.700579	0.924832	ENSOARG00000019480	SLC38A2	101112042
11840	ENSOARG00000019481	-1.27533	-1.27711	1.70318	1.32666e-05	0.000791454	ENSOARG00000019481	SINHCAF	101107512
11841	ENSOARG00000019483	0.741583	0.742165	2.73028	0.168394	0.564007	ENSOARG00000019483	FOSL2	101122588
11842	ENSOARG00000019484	0.2509	0.251017	3.18805	0.384652	0.771676	ENSOARG00000019484		NA
11843	ENSOARG00000019486	0.016248	0.0162612	2.72016	0.956281	0.991881	ENSOARG00000019486		NA
11844	ENSOARG00000019488	0.134312	0.134403	2.48504	0.698352	0.923665	ENSOARG00000019488	ATP6V1A	101102025
11845	ENSOARG00000019490	-0.0903051	-0.0903853	2.45468	0.749464	0.940158	ENSOARG00000019490	CEPT1	101112775
11846	ENSOARG00000019491	-0.569321	-0.580451	-1.64509	0.335681	0.740232	ENSOARG00000019491	OST4	101112550
11847	ENSOARG00000019494	0.246463	0.246533	3.98836	0.360516	0.754588	ENSOARG00000019494	KIAA0319L	101109922
11848	ENSOARG00000019495	-0.0788342	-0.0788387	6.26305	0.757608	0.942815	ENSOARG00000019495	ARPC2	101110485
11849	ENSOARG00000019499	0.339968	0.34027	2.10129	0.340722	0.741145	ENSOARG00000019499	NCDN	101115750
11850	ENSOARG00000019500	0.0412559	0.04126	5.27288	0.872685	0.973112	ENSOARG00000019500	AAMP	101110742
11851	ENSOARG00000019502	-0.90647	-0.90691	3.02104	0.00532764	0.0740485	ENSOARG00000019502	CELSR1	101111090
11852	ENSOARG00000019503	0.0725399	0.0725598	3.81247	0.802785	0.95567	ENSOARG00000019503	CAPRIN2	101109694
11853	ENSOARG00000019505	0.399871	0.399919	5.33965	0.0903891	0.424861	ENSOARG00000019505	PNKD	101109335
11854	ENSOARG00000019508	-0.560937	-0.561169	3.30348	0.226986	0.642273	ENSOARG00000019508	SLC38A1	101112470
11855	ENSOARG00000019512	0.0310426	0.0314825	-0.712231	0.957908	0.992081	ENSOARG00000019512	DENND2D	101113024
11856	ENSOARG00000019513	-0.0452033	-0.04523	3.05863	0.883095	0.976055	ENSOARG00000019513	GRAMD1C	101116013
11857	ENSOARG00000019515	1.6304	1.66619	-1.31302	0.0363454	0.258917	ENSOARG00000019515	PLB1	101113054
11858	ENSOARG00000019516	0.0356683	0.0356694	7.08783	0.890505	0.977923	ENSOARG00000019516	PCBP1	101106505
11859	ENSOARG00000019520	0.207475	0.20751	4.75369	0.407247	0.785093	ENSOARG00000019520	PSMB2	101110188
11860	ENSOARG00000019527	0.117665	0.117679	5.02058	0.638672	0.90296	ENSOARG00000019527	TMBIM1	101109777
11861	ENSOARG00000019528	0.116883	0.117296	0.540604	0.761807	0.944372	ENSOARG00000019528		NA
11862	ENSOARG00000019530	0.117853	0.117867	5.22107	0.685373	0.919649	ENSOARG00000019530	SCAF11	101112717
11863	ENSOARG00000019534	0.118881	0.118921	3.72617	0.67619	0.918468	ENSOARG00000019534	IPO8	101108038
11864	ENSOARG00000019535	2.8289	2.89426	-0.406174	0.00177441	0.0331181	Solute carrier family 11 member 1	SLC11A1	443365
11865	ENSOARG00000019539	-0.5928	-0.59307	3.06571	0.0659458	0.35659	ENSOARG00000019539		NA
11866	ENSOARG00000019542	-1.66582	-1.66821	1.64776	0.00202661	0.0363363	ENSOARG00000019542	CLSPN	101110630
11867	ENSOARG00000019544	0.379586	0.379608	5.93279	0.323273	0.730955	ENSOARG00000019544	PPP1CB	101123197
11868	ENSOARG00000019548	0.997551	0.998075	3.17334	0.000181996	0.00598937	ENSOARG00000019548	B3GNT2	101117403
11869	ENSOARG00000019551	-1.08074	-1.08364	0.659048	0.0393979	0.269859	ENSOARG00000019551	ZDHHC23	101102277
11870	ENSOARG00000019554	-0.156914	-0.156964	3.67996	0.529213	0.85426	ENSOARG00000019554	ARID2	101112969
11871	ENSOARG00000019556	-0.0890975	-0.089352	0.610357	0.840573	0.963989	ENSOARG00000019556	CCDC191	101116278
11872	ENSOARG00000019557	-0.334109	-0.334131	6.12985	0.223821	0.638811	ENSOARG00000019557	CTDSP1	101110306
11873	ENSOARG00000019561	0.90029	0.901446	1.80641	0.00350361	0.0541072	ENSOARG00000019561	TRMT61B	101102217
11874	ENSOARG00000019563	-0.157527	-0.157586	3.55323	0.640373	0.903897	ENSOARG00000019563		NA
11875	ENSOARG00000019564	0.0686807	0.0687325	2.54454	0.902542	0.98092	ENSOARG00000019564	TMTC1	101108298
11876	ENSOARG00000019566	0.0660223	0.066049	3.67535	0.800321	0.954992	ENSOARG00000019566	WDR43	101113318
11877	ENSOARG00000019568	0.405604	0.40592	2.36766	0.257153	0.67586	ENSOARG00000019568	AGO4	101116530
11878	ENSOARG00000019570	0.675277	0.68127	-0.881798	0.197688	0.605683	ENSOARG00000019570		NA
11879	ENSOARG00000019572	0.798531	0.800666	0.879202	0.107768	0.463129	ENSOARG00000019572	QTRT2	101102525
11880	ENSOARG00000019577	-0.241856	-0.242234	1.45229	0.476358	0.822608	ENSOARG00000019577	SFT2D3	101108631
11881	ENSOARG00000019578	-0.15102	-0.151076	3.35189	0.578904	0.876507	ENSOARG00000019578	ANO6	101108825
11882	ENSOARG00000019581	0.29601	0.296275	2.09298	0.454478	0.813188	ENSOARG00000019581		NA
11883	ENSOARG00000019583	-0.62845	-0.629795	1.54178	0.16556	0.55891	ENSOARG00000019583	LOC106990950	106990950
11884	ENSOARG00000019590	0.931967	0.938405	-0.0125266	0.104225	0.454203	ENSOARG00000019590	C2H2orf88	101111429
11885	ENSOARG00000019591	0.199138	0.199262	2.50988	0.486333	0.827337	ENSOARG00000019591	LOC101111060	101111060
11886	ENSOARG00000019596	-0.955833	-0.982445	-1.70228	0.262575	0.679449	ENSOARG00000019596	DRD3	101103110
11887	ENSOARG00000019599	0.0413384	0.0414538	0.883287	0.930326	0.985853	Oviductal glycoprotein 1, 120kda	OVGP1	443344
11888	ENSOARG00000019601	-0.196932	-0.197314	1.22166	0.657989	0.912981	ENSOARG00000019601	USP37	101110822
11889	ENSOARG00000019602	0.156071	0.15616	2.93713	0.583939	0.878817	ENSOARG00000019602		NA
11890	ENSOARG00000019604	0.395209	0.395692	1.74477	0.230675	0.6459	ENSOARG00000019604	WDR77	101114321
11891	ENSOARG00000019605	-0.0447504	-0.0447622	3.94436	0.860119	0.970011	ENSOARG00000019605	BRD1	101121337
11892	ENSOARG00000019607	0.410676	0.410679	9.38117	0.141918	0.525256	ENSOARG00000019607	ATP5PB	101114570
11893	ENSOARG00000019608	0.190073	0.190112	4.63227	0.475345	0.822395	ENSOARG00000019608	LOC101119111	101119111
11894	ENSOARG00000019609	0.554036	0.555567	0.592847	0.196306	0.604516	ENSOARG00000019609	AGO3	101111326
11895	ENSOARG00000019611	1.83906	1.84079	2.34471	0.000930947	0.0205453	ENSOARG00000019611	CLIP4	101102710
11896	ENSOARG00000019612	-0.940336	-0.947036	-0.751022	0.0765442	0.388671	ENSOARG00000019612	SALL2	101107790
11897	ENSOARG00000019618	0.028965	0.0289768	3.38625	0.922034	0.98358	ENSOARG00000019618	METTL3	101108050
11898	ENSOARG00000019619	0.186496	0.188154	-1.01024	0.784119	0.950573	ENSOARG00000019619		NA
11899	ENSOARG00000019620	-0.309465	-0.310063	0.985491	0.314435	0.724935	ENSOARG00000019620	LOC101104041	101104041
11900	ENSOARG00000019621	-0.0052763	-0.00527696	5.03981	0.982824	0.996811	ENSOARG00000019621	TOX4	101108312
11901	ENSOARG00000019622	0.557882	0.562202	-0.902025	0.389359	0.774626	ENSOARG00000019622	NELL2	101113484
11902	ENSOARG00000019623	0.24219	0.242242	4.26794	0.357664	0.754056	ENSOARG00000019623	ERGIC2	101108735
11903	ENSOARG00000019624	0.0188145	0.0188258	2.6291	0.950558	0.989956	ENSOARG00000019624	CNOT9	101111075
11904	ENSOARG00000019625	0.208161	0.208295	2.61869	0.465458	0.818651	ENSOARG00000019625	RAB2B	101108752
11905	ENSOARG00000019626	-0.406857	-0.407342	1.77744	0.320585	0.728678	ENSOARG00000019626		NA
11906	ENSOARG00000019627	0.0260107	0.0265582	-1.31989	0.967491	0.994343	ENSOARG00000019627	PLCD4	101111344
11907	ENSOARG00000019628	1.45356	1.45752	0.794314	0.000550693	0.0139165	ENSOARG00000019628	LOC101104297	101104297
11908	ENSOARG00000019629	-0.0736977	-0.0737249	3.43145	0.782285	0.950254	ENSOARG00000019629	ALG12	101112896
11909	ENSOARG00000019631	-0.114041	-0.114116	2.52394	0.678905	0.918878	ENSOARG00000019631		NA
11910	ENSOARG00000019632	0.222356	0.222385	5.09789	0.361398	0.755225	ENSOARG00000019632	RAP1A	101115080
11911	ENSOARG00000019634	-0.347595	-0.34798	1.94151	0.29907	0.714432	ENSOARG00000019634	YPEL5	101103386
11912	ENSOARG00000019636	-0.843532	-0.844134	2.5222	0.0395508	0.270534	ENSOARG00000019636	LBH	101103634
11913	ENSOARG00000019638	-0.0493936	-0.0494053	4.10041	0.88119	0.975725	ENSOARG00000019638	TRAPPC3	101112011
11914	ENSOARG00000019640	0.320571	0.321142	1.23841	0.403151	0.783099	ENSOARG00000019640	LCLAT1	101103884
11915	ENSOARG00000019641	-0.839714	-0.84015	3.46799	0.0109672	0.121738	ENSOARG00000019641	LSAMP	101104028
11916	ENSOARG00000019643	-0.0700945	-0.0701034	5.10878	0.775757	0.948053	ENSOARG00000019643	CHD8	101109181
11917	ENSOARG00000019644	0.00414147	0.00418821	0.851885	0.99316	0.998366	ENSOARG00000019644		NA
11918	ENSOARG00000019645	0.9404	0.941968	1.28182	0.0404843	0.274797	ENSOARG00000019645	TMEM117	101114508
11919	ENSOARG00000019646	0.137387	0.137474	2.78302	0.654724	0.911162	ENSOARG00000019646		NA
11920	ENSOARG00000019647	-0.0609215	-0.0609369	4.23218	0.82551	0.960595	ENSOARG00000019647	ZNF142	101111263
11921	ENSOARG00000019648	-0.65123	-0.651838	2.17564	0.108174	0.463526	ENSOARG00000019648		NA
11922	ENSOARG00000019649	0.506182	0.506273	4.87784	0.0364145	0.258985	ENSOARG00000019649	LOC101111607	101111607
11923	ENSOARG00000019650	0.38848	0.388571	4.65082	0.213908	0.628165	ENSOARG00000019650	PHOSPHO2	101119113
11924	ENSOARG00000019651	-0.0607738	-0.0607865	4.50889	0.809898	0.956463	ENSOARG00000019651	DDX20	101115665
11925	ENSOARG00000019652	-0.126074	-0.126092	4.82482	0.64149	0.904505	ENSOARG00000019652	SUPT16H	101109451
11926	ENSOARG00000019654	0.156512	0.156515	7.58172	0.685041	0.919649	ENSOARG00000019654	MAP7D1	101112772
11927	ENSOARG00000019656	0.429839	0.432572	-0.844463	0.494272	0.832918	ENSOARG00000019656	KCND3	101115919
11928	ENSOARG00000019659	0.968141	0.969195	2.11593	0.0229002	0.192411	ENSOARG00000019659		NA
11929	ENSOARG00000019660	0.558341	0.558911	1.98754	0.0877747	0.418837	ENSOARG00000019660	CCDC91	101109260
11930	ENSOARG00000019661	0.0206926	0.0207184	1.7839	0.949773	0.989956	ENSOARG00000019661	TWF1	101114765
11931	ENSOARG00000019664	0.0949285	0.0949569	4.13032	0.712395	0.928169	ENSOARG00000019664	RNF25	101112198
11932	ENSOARG00000019667	-0.2866	-0.286939	1.93488	0.367192	0.758957	ENSOARG00000019667	STK36	101112457
11933	ENSOARG00000019668	0.0810059	0.0810075	7.86759	0.741181	0.93624	ENSOARG00000019668	THRAP3	101113021
11934	ENSOARG00000019670	-0.138248	-0.138313	2.99253	0.707212	0.927142	ENSOARG00000019670	CTTNBP2NL	101116359
11935	ENSOARG00000019672	-0.300521	-0.300548	5.549	0.258584	0.676258	ENSOARG00000019672	HNRNPC	101109972
11936	ENSOARG00000019677	-0.628062	-0.630805	0.124767	0.192893	0.600107	ENSOARG00000019677		NA
11937	ENSOARG00000019678	0.755047	0.756103	1.94344	0.047004	0.298407	Interleukin 1 receptor associated kinase 4	IRAK4	100216438
11938	ENSOARG00000019679	-0.0744492	-0.0744666	4.15392	0.830369	0.962105	ENSOARG00000019679	ZNF219	101114707
11939	ENSOARG00000019685	-0.0618529	-0.0620418	1.10896	0.881106	0.975725	ENSOARG00000019685	SH3D21	101117295
11940	ENSOARG00000019686	-1.39021	-1.40183	-0.534586	0.00365699	0.0561958	ENSOARG00000019686		NA
11941	ENSOARG00000019687	-0.201367	-0.20141	4.35085	0.418664	0.79287	ENSOARG00000019687	ARHGEF40	101114961
11942	ENSOARG00000019688	-0.50249	-0.502497	8.56863	0.147263	0.535435	ENSOARG00000019688		NA
11943	ENSOARG00000019690	0.555789	0.555951	3.93738	0.0337191	0.247422	ENSOARG00000019690	TTLL4	101112884
11944	ENSOARG00000019691	0.615982	0.617018	1.38557	0.0785724	0.394352	ENSOARG00000019691	PUS7L	101115198
11945	ENSOARG00000019694	-1.50561	-1.51342	0.0626653	0.00117272	0.0245933	ENSOARG00000019694	TPPP2	101111551
11946	ENSOARG00000019695	0.0354797	0.0354944	3.60934	0.888438	0.977057	ENSOARG00000019695	ST7L	101117032
11947	ENSOARG00000019696	-1.61163	-1.63589	-1.099	0.0120556	0.129742	ENSOARG00000019696		NA
11948	ENSOARG00000019697	0.136546	0.136834	1.08236	0.713731	0.928615	ENSOARG00000019697	LOC101107417	101107417
11949	ENSOARG00000019698	-0.644728	-0.646495	0.807621	0.192602	0.599415	ENSOARG00000019698	EHD3	101104895
11950	ENSOARG00000019699	0.136544	0.136604	3.18449	0.700917	0.924998	ENSOARG00000019699	STK40	101117812
11951	ENSOARG00000019700	-0.346785	-0.347483	1.10281	0.415952	0.790804	ENSOARG00000019700	B4GALT4	101104949
11952	ENSOARG00000019701	0.223111	0.223183	4.02183	0.458763	0.814979	ENSOARG00000019701	SNRPG	101105144
11953	ENSOARG00000019703	0.504329	0.505771	0.708619	0.238936	0.654444	ENSOARG00000019703	OSCP1	101113543
11954	ENSOARG00000019704	0.483306	0.483436	3.90534	0.0750933	0.384441	ENSOARG00000019704	MRPS35	101109952
11955	ENSOARG00000019705	-0.196568	-0.196587	5.44715	0.440577	0.806521	ENSOARG00000019705	PCYOX1	101105397
11956	ENSOARG00000019706	0.0666701	0.0666725	6.70672	0.822975	0.960595	ENSOARG00000019706	NDRG2	101110763
11957	ENSOARG00000019707	-0.175339	-0.175377	4.14578	0.555085	0.866553	ENSOARG00000019707	ARHGAP31	101105202
11958	ENSOARG00000019708	0.552315	0.55234	7.02732	0.0597432	0.340403	ENSOARG00000019708	MRPS15	101113805
11959	ENSOARG00000019709	-0.302871	-0.302938	4.37418	0.259152	0.677269	ENSOARG00000019709	TIA1	101105642
11960	ENSOARG00000019714	-0.190002	-0.190095	3.32643	0.628808	0.898922	ENSOARG00000019714	METTL17	101111807
11961	ENSOARG00000019716	0.804345	0.804489	4.45641	0.0126369	0.133902	ENSOARG00000019716	LOC101111528	101111528
11962	ENSOARG00000019717	0.84298	0.849203	-0.617999	0.125648	0.495196	ENSOARG00000019717	ADAMTS20	101115444
11963	ENSOARG00000019718	0.639672	0.639839	4.26081	0.165001	0.558343	Protein kinase amp-activated non-catalytic subunit gamma 3	PRKAG3	100142674
11964	ENSOARG00000019720	-0.43344	-0.434299	1.09509	0.249161	0.665566	ENSOARG00000019720	TMEM185B	101113306
11965	ENSOARG00000019721	-0.364539	-0.36457	5.43359	0.344883	0.743708	ENSOARG00000019721	LOC101112822	101112822
11966	ENSOARG00000019722	0.991908	0.99192	8.89259	0.0260892	0.210534	ENSOARG00000019722	PPFIBP1	101110491
11967	ENSOARG00000019723	0.71016	0.712731	0.515083	0.203333	0.613379	ENSOARG00000019723		NA
11968	ENSOARG00000019724	0.303213	0.30344	2.75012	0.28348	0.697752	ENSOARG00000019724	TMEM39A	101105459
11969	ENSOARG00000019727	-0.0704726	-0.0705233	2.83497	0.837343	0.963629	ENSOARG00000019727	C3H2orf42	101106066
11970	ENSOARG00000019728	0.0475161	0.0476921	0.557187	0.909236	0.981491	ENSOARG00000019728	POGLUT1	101105708
11971	ENSOARG00000019733	-0.189264	-0.189323	3.936	0.502159	0.838644	ENSOARG00000019733	MOV10	101117713
11972	ENSOARG00000019736	-0.321229	-0.321656	1.79353	0.410003	0.786305	ENSOARG00000019736		NA
11973	ENSOARG00000019738	-1.42226	-1.42273	3.74195	8.52615e-10	2.47543e-07	ENSOARG00000019738	PRICKLE1	101115695
11974	ENSOARG00000019739	-0.0831896	-0.0832075	4.33269	0.735986	0.934589	ENSOARG00000019739	TRABD	101114949
11975	ENSOARG00000019740	-0.240121	-0.24017	4.36238	0.325036	0.732703	ENSOARG00000019740	APEX1	101115462
11976	ENSOARG00000019742	0.661904	0.664236	0.448086	0.191854	0.598992	ENSOARG00000019742	MXD1	101106754
11977	ENSOARG00000019744	0.216162	0.216214	4.27	0.473581	0.82129	ENSOARG00000019744		NA
11978	ENSOARG00000019745	-0.0198725	-0.0198757	4.79269	0.937701	0.988381	ENSOARG00000019745	OSGEP	101115213
11979	ENSOARG00000019746	0.660211	0.660686	2.61795	0.0427892	0.282666	ENSOARG00000019746	TIMMDC1	101105967
11980	ENSOARG00000019747	1.27496	1.28727	-0.991247	0.0795473	0.396977	ENSOARG00000019747	GRIK3	101114065
11981	ENSOARG00000019749	-0.278933	-0.278958	5.56548	0.266913	0.68388	ENSOARG00000019749	RHOC	101118144
11982	ENSOARG00000019750	0.591685	0.591925	3.0912	0.176044	0.577477	ENSOARG00000019750	KLHL33	101115711
11983	ENSOARG00000019752	-0.100304	-0.100371	2.7689	0.745721	0.938617	ENSOARG00000019752		NA
11984	ENSOARG00000019754	-0.914747	-0.919651	-0.296462	0.143437	0.52759	ENSOARG00000019754	CMKLR2	101116208
11985	ENSOARG00000019755	0.222177	0.222321	2.85651	0.421902	0.79417	ENSOARG00000019755	PPHLN1	101115951
11986	ENSOARG00000019756	-0.393391	-0.393458	4.91264	0.168321	0.564007	ENSOARG00000019756	TUBGCP6	101115451
11987	ENSOARG00000019759	-0.139253	-0.139353	2.53372	0.593122	0.883219	ENSOARG00000019759	GMCL1	101115868
11988	ENSOARG00000019760	0.0404791	0.0405587	1.53712	0.92689	0.985174	ENSOARG00000019760	ZC3H12A	101118325
11989	ENSOARG00000019764	0.0559857	0.0560217	2.50474	0.860176	0.970011	ENSOARG00000019764	MEAF6	101118579
11990	ENSOARG00000019765	-0.155707	-0.155743	4.43484	0.630761	0.899916	ENSOARG00000019765	TEP1	101117767
11991	ENSOARG00000019768	0.0222556	0.0223902	-0.234343	0.971506	0.994564	ENSOARG00000019768	ADPRH	101106222
11992	ENSOARG00000019769	0.183271	0.183506	1.66998	0.561828	0.869599	ENSOARG00000019769	SNIP1	101114317
11993	ENSOARG00000019772	-0.0207936	-0.0207967	4.69589	0.959597	0.992081	ENSOARG00000019772	LOC443456	443456
11994	ENSOARG00000019777	-0.0987009	-0.0987157	4.85212	0.697462	0.92344	ENSOARG00000019777	PARP2	101118027
11995	ENSOARG00000019780	-0.160278	-0.160565	0.919443	0.726847	0.932799	ENSOARG00000019780	HDAC10	101115701
11996	ENSOARG00000019781	0.397307	0.397508	3.06374	0.12705	0.496831	ENSOARG00000019781	ANXA4	101107176
11997	ENSOARG00000019782	-0.623238	-0.627706	-0.592208	0.280093	0.69603	ENSOARG00000019782	CCNB1IP1	101115966
11998	ENSOARG00000019784	0.411745	0.41234	1.56995	0.337714	0.740985	ENSOARG00000019784	AAK1	101107425
11999	ENSOARG00000019785	-0.281538	-0.281676	3.00746	0.406288	0.784418	ENSOARG00000019785	TTC5	101116233
12000	ENSOARG00000019786	-0.728215	-0.728256	6.17439	0.156831	0.548513	ENSOARG00000019786	POPDC2	101106898
12001	ENSOARG00000019787	-2.44857	-2.45377	1.49915	0.162536	0.555767	ENSOARG00000019787	LOC101114379	101114379
12002	ENSOARG00000019788	-0.149124	-0.149139	5.8435	0.625091	0.898363	ENSOARG00000019788	GNL2	101114824
12003	ENSOARG00000019790	0.0133147	0.0133134	1.78762	0.969134	0.994343	ENSOARG00000019790	CFAP91	101107403
12004	ENSOARG00000019791	-0.373178	-0.373384	2.87407	0.218897	0.633026	ENSOARG00000019791	LRIG2	101108540
12005	ENSOARG00000019795	0.687892	0.696248	-1.40801	0.302431	0.716632	ENSOARG00000019795		NA
12006	ENSOARG00000019797	0.0200376	0.0200459	3.24477	0.982155	0.996811	ENSOARG00000019797	ZCRB1	101116976
12007	ENSOARG00000019799	0.560036	0.560187	4.03647	0.121276	0.48708	ENSOARG00000019799	MAPK12	101115956
12008	ENSOARG00000019802	-0.0928076	-0.092899	2.27163	0.773135	0.947383	ENSOARG00000019802	STK38L	101111789
12009	ENSOARG00000019803	-0.0136977	-0.0137352	1.64925	0.96326	0.993369	ENSOARG00000019803		NA
12010	ENSOARG00000019804	1.00715	1.00723	6.12801	9.46007e-05	0.00372277	ENSOARG00000019804	NFU1	101107942
12011	ENSOARG00000019806	-0.254432	-0.254449	5.98888	0.334607	0.739952	ENSOARG00000019806	PLXNB2	101116473
12012	ENSOARG00000019807	-0.100597	-0.100607	5.38549	0.711332	0.927778	ENSOARG00000019807	MED21	101112043
12013	ENSOARG00000019813	-0.388116	-0.391688	-1.05208	0.470082	0.820542	ENSOARG00000019813	C1H1orf109	101115074
12014	ENSOARG00000019818	-0.422338	-0.422498	3.42116	0.137667	0.517887	ENSOARG00000019818	MAGI3	101118910
12015	ENSOARG00000019820	-0.244778	-0.245037	2.02293	0.487963	0.828373	ENSOARG00000019820	GXYLT1	101110670
12016	ENSOARG00000019821	0.953893	0.971921	-1.39915	0.19997	0.608857	ENSOARG00000019821		NA
12017	ENSOARG00000019823	0.161609	0.161652	3.74867	0.567457	0.873324	ENSOARG00000019823	GFPT1	101116643
12018	ENSOARG00000019824	-0.350964	-0.351178	3.02733	0.304122	0.717601	ENSOARG00000019824	DENND6B	101116722
12019	ENSOARG00000019825	-0.166895	-0.166947	3.58275	0.623212	0.898274	ENSOARG00000019825	TM7SF3	101112302
12020	ENSOARG00000019826	-0.28421	-0.284229	6.15601	0.316684	0.725994	ENSOARG00000019826	RPL37A	101109155
12021	ENSOARG00000019828	-0.385656	-0.385925	2.33368	0.398583	0.780568	ENSOARG00000019828	ANTXR1	101108204
12022	ENSOARG00000019829	0.285031	0.28518	3.14238	0.361483	0.755275	ENSOARG00000019829	FGFR1OP2	101112552
12023	ENSOARG00000019830	-3.14576	-3.17152	-0.253701	1.80036e-05	0.000998074	ENSOARG00000019830	CDCA8	101115324
12024	ENSOARG00000019835	-0.0918933	-0.0919099	4.52917	0.721996	0.931205	Glycogen synthase kinase 3 beta	GSK3B	100169938
12025	ENSOARG00000019836	-0.349783	-0.349907	3.64462	0.156135	0.548188	ENSOARG00000019836	CNPPD1	101112796
12026	ENSOARG00000019837	-0.276865	-0.277232	1.89072	0.497848	0.834859	ENSOARG00000019837		NA
12027	ENSOARG00000019840	0.414788	0.42048	-1.04924	0.525106	0.851754	ENSOARG00000019840	PTAFR	101104560
12028	ENSOARG00000019841	0.401269	0.40157	2.82386	0.226904	0.642221	ENSOARG00000019841	PHTF1	101119349
12029	ENSOARG00000019844	-0.0259687	-0.0259764	3.73487	0.920022	0.98358	ENSOARG00000019844	PPP6R2	101116982
12030	ENSOARG00000019845	1.24662	1.24809	2.16225	0.195524	0.604282	ENSOARG00000019845		NA
12031	ENSOARG00000019852	-0.35034	-0.35044	4.0427	0.178283	0.580573	ENSOARG00000019852	INTS13	101112801
12032	ENSOARG00000019854	-0.243527	-0.24557	-0.678726	0.600814	0.886299	ENSOARG00000019854	GPR156	101107652
12033	ENSOARG00000019866	-0.335294	-0.336369	0.352488	0.410446	0.786401	ENSOARG00000019866		NA
12034	ENSOARG00000019867	-0.380976	-0.381017	5.11241	0.22432	0.639039	ENSOARG00000019867	RETREG2	101114421
12035	ENSOARG00000019868	-0.00697403	-0.00695525	0.0860154	0.99092	0.998366	ENSOARG00000019868	MANEAL	101115836
12036	ENSOARG00000019869	-0.501905	-0.502045	3.96671	0.0906754	0.425377	ENSOARG00000019869	LMF2	101117495
12037	ENSOARG00000019870	0.0649231	0.0649847	2.58388	0.8616	0.970463	ENSOARG00000019870	RSBN1	101119595
12038	ENSOARG00000019872	-0.356918	-0.35716	2.66496	0.23624	0.651917	ENSOARG00000019872	LPCAT4	101110515
12039	ENSOARG00000019873	-0.013773	-0.0137835	2.00735	0.971189	0.994564	ENSOARG00000019873	YRDC	101119101
12040	ENSOARG00000019876	-0.68553	-0.686154	2.18993	0.062727	0.349148	ENSOARG00000019876	ARHGAP25	101109429
12041	ENSOARG00000019879	-0.0774473	-0.0774908	2.88624	0.765362	0.945395	ENSOARG00000019879	LRRC58	101108095
12042	ENSOARG00000019881	0.12282	0.122902	2.69022	0.711185	0.927737	ENSOARG00000019881	NOP10	101122111
12043	ENSOARG00000019884	0.916443	0.917304	2.14456	0.109343	0.465774	ENSOARG00000019884	CNTN1	101118005
12044	ENSOARG00000019885	-0.24796	-0.24811	2.85583	0.436856	0.803537	ENSOARG00000019885	ZFAND2B	101114680
12045	ENSOARG00000019889	-0.428672	-0.428813	3.88726	0.133578	0.508735	ENSOARG00000019889	NCAPH2	101117751
12046	ENSOARG00000019890	-0.355229	-0.355478	2.58769	0.259871	0.677269	ENSOARG00000019890	SLC12A6	101122361
12047	ENSOARG00000019892	0.517876	0.518262	2.58889	0.134603	0.510925	ENSOARG00000019892	C1H1orf122	101116264
12048	ENSOARG00000019893	-0.715288	-0.729614	-1.56215	0.42862	0.798725	ENSOARG00000019893	PROKR1	101109687
12049	ENSOARG00000019895	0.180312	0.180405	3.05061	0.546623	0.862516	ENSOARG00000019895	EMC4	101122789
12050	ENSOARG00000019896	-0.017081	-0.0171244	0.858143	0.96114	0.992307	ENSOARG00000019896	MTF1	101116516
12051	ENSOARG00000019897	0.19453	0.194626	3.06094	0.464563	0.818105	ENSOARG00000019897	APLF	101116898
12052	ENSOARG00000019900	-0.656226	-0.65624	7.4689	0.0499243	0.308106	ENSOARG00000019900	FSTL1	101118330
12053	ENSOARG00000019901	0.403413	0.404657	0.533117	0.279437	0.695687	ENSOARG00000019901	KATNBL1	101123043
12054	ENSOARG00000019902	0.0995178	0.101427	-1.63811	0.917675	0.983465	ENSOARG00000019902	PLEK	101110218
12055	ENSOARG00000019903	0.0100562	0.0101342	-0.0237307	0.992439	0.998366	ENSOARG00000019903	LOC101108945	101108945
12056	ENSOARG00000019904	0.820116	0.820155	6.81538	0.0032596	0.0508801	ENSOARG00000019904	NDUFB4	101108353
12057	ENSOARG00000019905	0.206223	0.206266	4.37271	0.449241	0.811097	ENSOARG00000019905	EMC7	101123302
12058	ENSOARG00000019907	-1.20467	-1.20824	0.524717	0.00188364	0.0345642	ENSOARG00000019907	CNRIP1	101110489
12059	ENSOARG00000019908	-0.030896	-0.0308541	-1.27926	0.955533	0.991663	ENSOARG00000019908	LOC101112592	101112592
12060	ENSOARG00000019909	-0.0399443	-0.0399533	4.32633	0.912325	0.982246	ENSOARG00000019909	ITPR2	101113317
12061	ENSOARG00000019910	0.0555751	0.055588	4.04081	0.838328	0.963827	ENSOARG00000019910		NA
12062	ENSOARG00000019911	0.820982	0.821439	3.06553	0.00452471	0.0651536	ENSOARG00000019911		NA
12063	ENSOARG00000019913	0.323936	0.324689	1.44346	0.522944	0.850517	ENSOARG00000019913		NA
12064	ENSOARG00000019914	0.164192	0.164333	2.37003	0.579427	0.876587	ENSOARG00000019914		NA
12065	ENSOARG00000019920	0.0444865	0.0444938	4.87251	0.862259	0.970737	ENSOARG00000019920	ABCB6	101115097
12066	ENSOARG00000019921	-0.397913	-0.399082	1.05889	0.312032	0.724381	ENSOARG00000019921		NA
12067	ENSOARG00000019925	2.28632	2.28909	2.33342	3.75858e-05	0.00176196	ENSOARG00000019925	HGD	101108617
12068	ENSOARG00000019926	-0.109866	-0.109936	2.73938	0.695083	0.922423	ENSOARG00000019926	INPP5B	101119358
12069	ENSOARG00000019928	-0.115187	-0.11525	3.12076	0.664614	0.915097	ENSOARG00000019928	AP4B1	101120710
12070	ENSOARG00000019929	0.421979	0.422628	1.30483	0.254637	0.673071	ENSOARG00000019929	DNAAF10	101111267
12071	ENSOARG00000019931	-0.0431673	-0.0432022	2.55684	0.874275	0.973446	ENSOARG00000019931	C1D	101111532
12072	ENSOARG00000019933	-0.812586	-0.815502	0.274339	0.0475539	0.300286	ENSOARG00000019933	DCLRE1B	101121133
12073	ENSOARG00000019935	-0.687007	-0.687881	1.97721	0.0578184	0.333381	ENSOARG00000019935		NA
12074	ENSOARG00000019936	0.064341	0.0643711	3.00513	0.827031	0.960722	ENSOARG00000019936	HIPK1	101121386
12075	ENSOARG00000019938	-0.443755	-0.444511	1.27124	0.185021	0.59016	ENSOARG00000019938		NA
12076	ENSOARG00000019939	0.264984	0.26507	3.54839	0.464542	0.818105	ENSOARG00000019939	RABL3	101108873
12077	ENSOARG00000019940	0.405432	0.405462	5.91985	0.0964037	0.438397	ENSOARG00000019940	ATG9A	100913171
12078	ENSOARG00000019941	-0.919998	-0.920835	1.88657	0.394118	0.778309	ENSOARG00000019941	RYR3	101111289
12079	ENSOARG00000019942	-1.18481	-1.18507	4.23116	0.00022568	0.006987	ENSOARG00000019942	OLFML3	101121985
12080	ENSOARG00000019945	-0.309095	-0.309152	4.95276	0.379562	0.768477	ENSOARG00000019945		NA
12081	ENSOARG00000019948	0.255013	0.255053	5.40494	0.56485	0.871464	ENSOARG00000019948	ETAA1	101111788
12082	ENSOARG00000019949	0.497827	0.49784	7.5051	0.079969	0.398625	Carnitine palmitoyltransferase 1b	CPT1B	443193
12083	ENSOARG00000019950	0.224952	0.224971	5.72132	0.350813	0.749371	ENSOARG00000019950	SF3A3	101116775
12084	ENSOARG00000019951	0.164341	0.164622	0.958215	0.781548	0.949765	ENSOARG00000019951		NA
12085	ENSOARG00000019952	-0.0965009	-0.096528	3.90327	0.758798	0.943336	ENSOARG00000019952	FHL3	101117026
12086	ENSOARG00000019954	0.170512	0.17055	4.47648	0.530454	0.854595	ENSOARG00000019954	UTP11	101117458
12087	ENSOARG00000019955	-0.152854	-0.152878	4.98766	0.53955	0.860285	ENSOARG00000019955	ANKZF1	101116023
12088	ENSOARG00000019957	-0.227113	-0.227261	2.50884	0.570799	0.874882	ENSOARG00000019957	GTF2E1	101109136
12089	ENSOARG00000019959	-0.221532	-0.221667	2.63108	0.611655	0.893279	Ras related gtp binding c	RRAGC	100302070
12090	ENSOARG00000019960	0.00248769	0.00248184	2.1449	0.993186	0.998366	ENSOARG00000019960	TRIM33	101122480
12091	ENSOARG00000019961	-2.80032	-2.8043	2.09982	0.0119573	0.129003	ENSOARG00000019961	PRSS35	101115799
12092	ENSOARG00000019962	-0.414896	-0.414986	4.32323	0.139458	0.521321	ENSOARG00000019962	MEIS1	101112041
12093	ENSOARG00000019963	-0.397773	-0.397805	5.48094	0.268508	0.684927	ENSOARG00000019963	GJA1	101122284
12094	ENSOARG00000019964	-0.319385	-0.319479	4.036	0.240551	0.656346	ENSOARG00000019964	CHKB	101118779
12095	ENSOARG00000019966	1.43694	1.44238	0.207683	0.0163136	0.15706	ENSOARG00000019966		NA
12096	ENSOARG00000019968	-0.437128	-0.437841	1.21503	0.396301	0.779424	ENSOARG00000019968	BHLHE41	101112806
12097	ENSOARG00000019969	0.505606	0.505917	2.82572	0.0504063	0.309353	ENSOARG00000019969		NA
12098	ENSOARG00000019970	0.0325595	0.0325753	3.28589	0.914338	0.98251	ENSOARG00000019970	LRRK2	101111447
12099	ENSOARG00000019971	0.235795	0.235892	3.11876	0.573301	0.875508	ENSOARG00000019971	PLN	101102067
12100	ENSOARG00000019973	0.229451	0.229647	2.30672	0.475527	0.822395	ENSOARG00000019973	RASSF8	101113746
12101	ENSOARG00000019974	0.0878052	0.0878625	2.3956	0.839041	0.963827	ENSOARG00000019974		NA
12102	ENSOARG00000019976	-0.785649	-0.78627	2.75266	0.0569611	0.331639	ENSOARG00000019976	GLB1L	101115764
12103	ENSOARG00000019978	-0.777302	-0.77751	4.46159	0.0270919	0.215144	ENSOARG00000019978	LOC101107200	101107200
12104	ENSOARG00000019979	0.816608	0.820104	0.682204	0.128126	0.498307	ENSOARG00000019979	RHBDL2	101117975
12105	ENSOARG00000019981	-0.192614	-0.193172	0.382045	0.656565	0.912265	ENSOARG00000019981		NA
12106	ENSOARG00000019982	-2.25312	-2.25595	1.91071	0.000447383	0.0117844	ENSOARG00000019982	ARHGAP11A	101103069
12107	ENSOARG00000019983	0.390225	0.390235	7.69993	0.138902	0.519731	ENSOARG00000019983	NDUFS5	101118232
12108	ENSOARG00000019984	0.189748	0.189894	2.4659	0.509607	0.842574	ENSOARG00000019984	SPRED2	101117408
12109	ENSOARG00000019985	-0.763743	-0.764581	2.09406	0.0155164	0.152682	ENSOARG00000019985	DENND2C	101122903
12110	ENSOARG00000019988	0.555072	0.556869	0.359961	0.205019	0.615774	ENSOARG00000019988	MAPK8IP2	101119037
12111	ENSOARG00000019990	-0.0171907	-0.0171936	4.57902	0.945968	0.989604	ENSOARG00000019990	ACTR2	101112965
12112	ENSOARG00000019992	-0.0715402	-0.071571	3.41269	0.80261	0.95567	ENSOARG00000019992	ARSA	101122266
12113	ENSOARG00000019993	-0.198078	-0.198078	13.0009	0.51277	0.844938	ENSOARG00000019993	ACTC1	101111554
12114	ENSOARG00000019994	-1.03267	-1.03293	3.73464	0.403751	0.783106	ENSOARG00000019994		NA
12115	ENSOARG00000019997	0.299089	0.299122	5.18742	0.275099	0.691839	Rab1a, member ras onco family	RAB1A	100302065
12116	ENSOARG00000019999	0.0751871	0.0753161	0.865634	0.826659	0.960722	ENSOARG00000019999	KRAS	101114005
12117	ENSOARG00000020001	-0.342736	-0.342887	3.12503	0.184753	0.589738	ENSOARG00000020001	CEP68	101117660
12118	ENSOARG00000020002	-0.402491	-0.404724	0.164758	0.603247	0.887548	ENSOARG00000020002	LOC114108716	114108716
12119	ENSOARG00000020003	0.329967	0.330295	2.19237	0.322676	0.730509	ENSOARG00000020003	ETFRF1	101114600
12120	ENSOARG00000020004	-1.28526	-1.2934	-0.560639	0.036135	0.257839	ENSOARG00000020004		NA
12121	ENSOARG00000020005	-0.0264754	-0.02648	4.7756	0.921778	0.98358	ENSOARG00000020005	AQR	101103571
12122	ENSOARG00000020009	-0.274906	-0.275137	2.61075	0.563603	0.870649	ENSOARG00000020009	POLQ	101109663
12123	ENSOARG00000020010	0.181418	0.181485	3.37673	0.497772	0.834859	ENSOARG00000020010	AFTPH	101114001
12124	ENSOARG00000020011	0.559092	0.559218	4.50116	0.0302646	0.230618	ENSOARG00000020011	DPH6	101103817
12125	ENSOARG00000020013	-0.856343	-0.870911	-1.54899	0.318877	0.727073	ENSOARG00000020013	AMPD1	101102023
12126	ENSOARG00000020014	0.72668	0.727656	1.4803	0.0628671	0.349148	ENSOARG00000020014	CDIN1	101104494
12127	ENSOARG00000020016	-0.146136	-0.146212	2.98701	0.580034	0.876998	ENSOARG00000020016	STK16	101113048
12128	ENSOARG00000020017	0.152346	0.152417	2.89212	0.673563	0.918397	ENSOARG00000020017	MEIS2	101104751
12129	ENSOARG00000020018	-0.305738	-0.305775	5.23601	0.313444	0.724792	ENSOARG00000020018		NA
12130	ENSOARG00000020020	1.7724	1.77249	7.43113	6.08617e-06	0.0004369	Tubulin alpha 4a	TUBA4A	100302357
12131	ENSOARG00000020021	0.528178	0.529436	1.05789	0.221797	0.636911	ENSOARG00000020021	DNAI7	101114856
12132	ENSOARG00000020023	0.00280387	0.0028039	8.34519	0.991346	0.998366	ENSOARG00000020023	MACF1	101118486
12133	ENSOARG00000020025	0.366601	0.366856	2.82357	0.161493	0.555239	ENSOARG00000020025	PELI1	101114854
12134	ENSOARG00000020027	0.418302	0.418324	6.97789	0.241448	0.656918	ENSOARG00000020027	NRAS	101102438
12135	ENSOARG00000020029	0.889185	0.889234	6.25131	0.0109863	0.121847	ENSOARG00000020029	FBXO40	101109929
12136	ENSOARG00000020030	-0.328012	-0.328401	1.84539	0.310923	0.72436	ENSOARG00000020030	SPRED1	101112323
12137	ENSOARG00000020032	1.74743	1.74813	3.79198	0.000190378	0.00617831	ENSOARG00000020032	LOC101116286	101116286
12138	ENSOARG00000020033	-0.499139	-0.505689	-1.34198	0.694558	0.922102	ENSOARG00000020033	ZNF391	101121211
12139	ENSOARG00000020034	0.355312	0.355318	8.01293	0.267335	0.684179	ENSOARG00000020034	CSDE1	101102685
12140	ENSOARG00000020035	0.152698	0.152745	3.66972	0.619625	0.897047	ENSOARG00000020035	FAM98B	101105253
12141	ENSOARG00000020036	1.20174	1.20299	2.38347	0.000627136	0.0153725	ENSOARG00000020036	KIF21A	101119971
12142	ENSOARG00000020039	0.390408	0.390844	1.97546	0.175371	0.576768	Rab, member of ras onco family like 2b	RABL2B	100145873
12143	ENSOARG00000020041	-0.148602	-0.1487	2.71697	0.600528	0.88623	ENSOARG00000020041	VPS54	101115354
12144	ENSOARG00000020043	0.386649	0.389054	-0.311441	0.468546	0.820348	ENSOARG00000020043		NA
12145	ENSOARG00000020044	0.363603	0.369041	-1.69485	0.587251	0.880105	ENSOARG00000020044	RASGRP1	101105504
12146	ENSOARG00000020045	0.0490158	0.0490222	4.702	0.901409	0.980592	ENSOARG00000020045		NA
12147	ENSOARG00000020050	0.646798	0.647363	2.53339	0.0601917	0.341618	ENSOARG00000020050	HCLS1	101110196
12148	ENSOARG00000020051	0.100941	0.10097	3.76011	0.725041	0.932163	ENSOARG00000020051	DNAJB2	101116542
12149	ENSOARG00000020054	2.22592	2.25112	-0.444912	0.0163252	0.15706	ENSOARG00000020054		NA
12150	ENSOARG00000020056	-0.0863826	-0.0864918	1.75016	0.776766	0.948053	ENSOARG00000020056	SIKE1	101103607
12151	ENSOARG00000020058	-1.86163	-1.86233	4.15236	0.00492103	0.0698082	ENSOARG00000020058	THBS1	101106433
12152	ENSOARG00000020060	0.545583	0.54559	8.80231	0.0809891	0.400652	ENSOARG00000020060	PABPC4	101118742
12153	ENSOARG00000020061	0.240356	0.240367	6.46733	0.456185	0.81366	ENSOARG00000020061	UGP2	101115777
12154	ENSOARG00000020062	0.314821	0.314868	4.97016	0.323986	0.731446	ENSOARG00000020062	GOLGB1	101110468
12155	ENSOARG00000020063	-0.17828	-0.178529	1.55373	0.721439	0.931015	ENSOARG00000020063	LOC101109397	101109397
12156	ENSOARG00000020065	0.125446	0.126029	0.0437241	0.767443	0.945452	ENSOARG00000020065	WDPCP	101119202
12157	ENSOARG00000020068	0.478243	0.478828	2.23018	0.144851	0.530824	ENSOARG00000020068	IQCB1	101110893
12158	ENSOARG00000020069	0.571935	0.571937	10.3266	0.0356179	0.256029	ENSOARG00000020069	MDH1	101116035
12159	ENSOARG00000020071	-0.212814	-0.213128	1.65781	0.630698	0.899916	ENSOARG00000020071	LOC101109919	101109919
12160	ENSOARG00000020072	0.340803	0.343056	-0.473443	0.665121	0.915097	ENSOARG00000020072	FSIP1	101106849
12161	ENSOARG00000020074	0.0451184	0.0452401	1.3177	0.911128	0.981991	ENSOARG00000020074	CPNE8	101120909
12162	ENSOARG00000020076	1.38094	1.40322	-0.797729	0.0395243	0.2705	ENSOARG00000020076	LOC101119679	101119679
12163	ENSOARG00000020080	-0.677836	-0.682607	-0.570061	0.147109	0.535222	ENSOARG00000020080		NA
12164	ENSOARG00000020082	0.195299	0.196605	-0.00628396	0.841303	0.963989	ENSOARG00000020082	SYCP1	101104025
12165	ENSOARG00000020088	0.735533	0.736018	2.73664	0.0042648	0.0625361	ENSOARG00000020088	HEYL	101119343
12166	ENSOARG00000020090	1.88869	1.8912	1.74673	2.89229e-05	0.00146464	ENSOARG00000020090	NT5C1A	101119593
12167	ENSOARG00000020093	-0.0301263	-0.0301772	1.49403	0.945548	0.989604	Ubiquitin conjugating enzyme e2 n	UBE2N	100302360
12168	ENSOARG00000020095	-0.0583752	-0.0591204	-1.2541	0.94008	0.988883	ENSOARG00000020095		NA
12169	ENSOARG00000020101	-0.154586	-0.154618	4.44762	0.537851	0.859748	ENSOARG00000020101	EIF2AK4	101107358
12170	ENSOARG00000020102	0.839191	0.843249	0.0901757	0.0337706	0.247594	ENSOARG00000020102		NA
12171	ENSOARG00000020107	0.245859	0.247311	-0.538897	0.635149	0.901785	ENSOARG00000020107		NA
12172	ENSOARG00000020108	0.395	0.395101	3.99352	0.197615	0.605638	ENSOARG00000020108	EHBP1	101116893
12173	ENSOARG00000020109	0.375402	0.375478	4.44226	0.14816	0.536089	ENSOARG00000020109	SRP14	100135456
12174	ENSOARG00000020110	0.0673195	0.0674422	1.39464	0.871657	0.972562	ENSOARG00000020110	SOX5	101115356
12175	ENSOARG00000020111	-0.666961	-0.6687	0.548463	0.241579	0.657001	ENSOARG00000020111	PTPRR	101121162
12176	ENSOARG00000020113	-0.520361	-0.521709	0.653921	0.121444	0.487342	ENSOARG00000020113		NA
12177	ENSOARG00000020116	0.547592	0.549083	0.542121	0.341558	0.741995	ENSOARG00000020116	BMF	101108051
12178	ENSOARG00000020117	0.212691	0.212873	2.36098	0.562141	0.869881	ENSOARG00000020117	ETNK1	101114860
12179	ENSOARG00000020122	-0.0608005	-0.0611729	-0.505688	0.890898	0.977923	ENSOARG00000020122		NA
12180	ENSOARG00000020124	0.0711679	0.0711889	4.07915	0.781994	0.950219	Peptidylprolyl isomerase e	PPIE	100302350
12181	ENSOARG00000020125	0.176452	0.176506	3.97611	0.52183	0.849876	ENSOARG00000020125	MIX23	101113031
12182	ENSOARG00000020126	-1.42307	-1.424	2.58371	6.78561e-05	0.00290669	ENSOARG00000020126	BUB1B	101108313
12183	ENSOARG00000020129	1.86934	1.89324	-0.479827	0.025578	0.20873	ENSOARG00000020129		NA
12184	ENSOARG00000020131	-0.0674903	-0.0680782	-1.01708	0.922076	0.98358	ENSOARG00000020131	TSPAN2	101109585
12185	ENSOARG00000020132	0.397584	0.397615	6.09835	0.104943	0.456114	ENSOARG00000020132	FAM162A	101113293
12186	ENSOARG00000020133	0.877621	0.884154	-0.488888	0.127528	0.498133	ENSOARG00000020133		NA
12187	ENSOARG00000020134	-0.455314	-0.455648	2.62764	0.152877	0.542985	ENSOARG00000020134		NA
12188	ENSOARG00000020137	0.104931	0.104942	5.74004	0.731927	0.933561	ENSOARG00000020137	COMMD1	101117656
12189	ENSOARG00000020138	-1.0007	-1.00218	1.77969	0.00442409	0.0642231	ENSOARG00000020138	NGF	101104540
12190	ENSOARG00000020139	0.49591	0.496079	3.73142	0.0678411	0.362833	ENSOARG00000020139	KPNA1	101113813
12191	ENSOARG00000020140	0.47159	0.471688	4.36416	0.0439217	0.287062	ENSOARG00000020140	TRIT1	101120119
12192	ENSOARG00000020143	0.357048	0.357341	2.37303	0.387912	0.774347	ENSOARG00000020143	PAK6	101112573
12193	ENSOARG00000020144	-0.734455	-0.735196	2.06352	0.0460667	0.295828	ENSOARG00000020144	VANGL1	101105039
12194	ENSOARG00000020145	-0.0377327	-0.0377425	4.20353	0.885861	0.976433	ENSOARG00000020145	RHOT2	101119378
12195	ENSOARG00000020146	-0.0188235	-0.018823	1.24882	0.959524	0.992081	ENSOARG00000020146	COMMD5	101116237
12196	ENSOARG00000020149	1.37412	1.38823	-0.828579	0.0768523	0.38948	ENSOARG00000020149		NA
12197	ENSOARG00000020150	0.191503	0.191616	2.91331	0.557336	0.867701	ENSOARG00000020150	PARP9	101114071
12198	ENSOARG00000020151	-0.453944	-0.454751	1.54814	0.327262	0.734642	ENSOARG00000020151		NA
12199	ENSOARG00000020152	0.452009	0.452303	3.41199	0.589216	0.881402	ENSOARG00000020152	UBE2D3	101107195
12200	ENSOARG00000020153	0.533446	0.534147	1.70534	0.147332	0.535435	ENSOARG00000020153	DTX3L	101119106
12201	ENSOARG00000020154	-0.0576877	-0.057691	6.22432	0.827493	0.960841	ENSOARG00000020154	CCT4	101119712
12202	ENSOARG00000020155	-0.308937	-0.308987	5.2503	0.43963	0.805577	ENSOARG00000020155	C2CD5	101116387
12203	ENSOARG00000020156	4.24862	4.25163	3.7474	0.000329956	0.00925079	ENSOARG00000020156	RPL9	101113592
12204	ENSOARG00000020157	-0.450227	-0.450477	2.91474	0.16323	0.556298	ENSOARG00000020157		NA
12205	ENSOARG00000020158	0.725291	0.725326	6.74197	0.0139273	0.142046	ENSOARG00000020158	PTPRB	101121760
12206	ENSOARG00000020159	-0.164563	-0.16458	5.249	0.515214	0.845261	ENSOARG00000020159	LOC101109545	101109545
12207	ENSOARG00000020160	0.234784	0.234845	4.19697	0.478779	0.823529	ENSOARG00000020160	PARP14	101114323
12208	ENSOARG00000020161	0.163255	0.163282	4.81847	0.512875	0.844938	ENSOARG00000020161	DNPEP	101117054
12209	ENSOARG00000020162	0.90972	0.910957	2.0038	0.0309994	0.234243	ENSOARG00000020162	PLCB2	101113074
12210	ENSOARG00000020163	0.332756	0.33276	8.37049	0.32786	0.734671	ENSOARG00000020163	CASQ2	101105292
12211	ENSOARG00000020164	-0.37681	-0.377054	3.00012	0.276673	0.692876	ENSOARG00000020164	HSPBAP1	101114835
12212	ENSOARG00000020165	0.0847163	0.0847508	3.11106	0.838669	0.963827	ENSOARG00000020165	ZHX2	101109810
12213	ENSOARG00000020167	0.157697	0.157795	2.74146	0.637796	0.902753	ENSOARG00000020167	SLC49A4	101119362
12214	ENSOARG00000020170	0.340349	0.340536	3.21774	0.35503	0.752345	ENSOARG00000020170	FAM161A	101117915
12215	ENSOARG00000020173	-1.1252	-1.1265	1.89864	0.036534	0.259552	ENSOARG00000020173	SEMA5B	101119608
12216	ENSOARG00000020174	-0.28543	-0.285448	6.04373	0.26214	0.678863	ENSOARG00000020174	XPO1	101118599
12217	ENSOARG00000020175	-0.331253	-0.331313	4.47414	0.241141	0.65678	ENSOARG00000020175	CAP1	101120787
12218	ENSOARG00000020176	-0.123734	-0.123852	2.33233	0.762013	0.944372	ENSOARG00000020176		NA
12219	ENSOARG00000020177	-0.857618	-0.858086	3.18589	0.00449976	0.0649607	Protein disulfide isomerase family a member 5	PDIA5	100302347
12220	ENSOARG00000020179	0.392562	0.39261	5.01198	0.106864	0.461697	ENSOARG00000020179	PPT1	101121049
12221	ENSOARG00000020182	0.0832173	0.08337	1.14737	0.833082	0.962315	ENSOARG00000020182	SEC22A	101115085
12222	ENSOARG00000020183	0.368448	0.369678	0.394889	0.552869	0.865472	ENSOARG00000020183		NA
12223	ENSOARG00000020184	1.10234	1.10876	0.0816878	0.0685301	0.364555	ENSOARG00000020184		NA
12224	ENSOARG00000020185	0.0105163	0.0105164	10.5993	0.98071	0.996781	ENSOARG00000020185	DES	101117308
12225	ENSOARG00000020186	0.315464	0.315484	6.04225	0.412004	0.787332	ENSOARG00000020186		NA
12226	ENSOARG00000020187	-0.164552	-0.164593	4.15748	0.547286	0.862569	ENSOARG00000020187	RLF	101121469
12227	ENSOARG00000020189	-0.823083	-0.823859	2.317	0.00372084	0.0569236	ENSOARG00000020189		NA
12228	ENSOARG00000020190	-0.536476	-0.536617	4.12023	0.038583	0.266761	ENSOARG00000020190		NA
12229	ENSOARG00000020191	0.0708589	0.0709424	1.76242	0.82622	0.960722	ENSOARG00000020191	HACD2	101120135
12230	ENSOARG00000020192	1.22846	1.23237	1.0445	0.000207607	0.00656751	ENSOARG00000020192	LOC101118452	101118452
12231	ENSOARG00000020193	0.927244	0.927362	5.06697	0.00149179	0.0295307	ENSOARG00000020193	CCDC9B	101113337
12232	ENSOARG00000020194	0.793202	0.804575	-0.667506	0.329109	0.735297	ENSOARG00000020194	MAB21L3	101110381
12233	ENSOARG00000020195	-0.495273	-0.495365	4.62728	0.103317	0.452054	ENSOARG00000020195		NA
12234	ENSOARG00000020196	1.61366	1.6146	3.727	0.0414672	0.278545	ENSOARG00000020196		NA
12235	ENSOARG00000020198	1.86804	1.87654	1.05903	0.00732862	0.0917131	ENSOARG00000020198	KCNMB4	100620050
12236	ENSOARG00000020199	-0.590443	-0.590762	3.25382	0.0488398	0.305161	ENSOARG00000020199		NA
12237	ENSOARG00000020201	-0.0338597	-0.0338674	4.15814	0.914527	0.98251	ENSOARG00000020201	MYLK	443334
12238	ENSOARG00000020202	-0.649376	-0.649549	4.33735	0.0236342	0.19655	ENSOARG00000020202		NA
12239	ENSOARG00000020203	-0.0234002	-0.0234069	3.98004	0.927984	0.985415	ENSOARG00000020203	GMPPA	101117823
12240	ENSOARG00000020204	-0.235307	-0.235359	4.24393	0.349326	0.747881	ENSOARG00000020204	CMAS	101115615
12241	ENSOARG00000020205	-0.650162	-0.650959	1.84238	0.041758	0.279744	ENSOARG00000020205	CCDC14	101120380
12242	ENSOARG00000020207	-0.4692	-0.472062	-0.425991	0.293358	0.709283	ENSOARG00000020207	ASIC4	101113830
12243	ENSOARG00000020209	-0.416452	-0.41653	4.32026	0.209237	0.621084	ENSOARG00000020209	CHPF	101114088
12244	ENSOARG00000020211	-0.0601693	-0.0601795	4.72442	0.819447	0.959697	ENSOARG00000020211	CNOT2	101122772
12245	ENSOARG00000020213	0.780275	0.780279	9.95802	0.00260674	0.0432745	Atpase na+/k+ transporting subunit alpha 1	ATP1A1	443381
12246	ENSOARG00000020214	-0.00678611	-0.00678728	4.65424	0.978412	0.996343	ENSOARG00000020214	KALRN	101120630
12247	ENSOARG00000020215	2.72506	2.74104	0.549168	4.40322e-06	0.000330621	ENSOARG00000020215		NA
12248	ENSOARG00000020216	-1.50938	-1.51082	2.05952	9.29684e-06	0.000604294	ENSOARG00000020216		NA
12249	ENSOARG00000020218	0.0647889	0.0648546	2.0352	0.87535	0.973564	ENSOARG00000020218	ZMPSTE24	101122230
12250	ENSOARG00000020219	1.24915	1.24931	4.89408	0.00150981	0.0296035	ENSOARG00000020219	IVD	101113856
12251	ENSOARG00000020220	-0.24436	-0.244518	2.78349	0.403275	0.783099	ENSOARG00000020220	UMPS	101116528
12252	ENSOARG00000020221	-0.0400498	-0.0400524	6.03711	0.877391	0.974243	ENSOARG00000020221	USP34	101120484
12253	ENSOARG00000020222	-0.0838098	-0.0838197	4.88291	0.82601	0.960722	ENSOARG00000020222	ITGB5	101120887
12254	ENSOARG00000020225	-0.345311	-0.345344	5.33409	0.295483	0.712266	ENSOARG00000020225	ABCC9	101117577
12255	ENSOARG00000020226	-0.0955553	-0.0955673	5.24028	0.695234	0.92253	ENSOARG00000020226	BAHD1	101114113
12256	ENSOARG00000020228	-0.145697	-0.146386	-0.0372308	0.722754	0.931447	ENSOARG00000020228		NA
12257	ENSOARG00000020229	-0.629622	-0.630604	1.28871	0.08782	0.418901	ENSOARG00000020229	CHST14	101108574
12258	ENSOARG00000020230	0.054287	0.0543471	1.74778	0.865005	0.971318	ENSOARG00000020230	CCDC32	101108835
12259	ENSOARG00000020231	-0.687773	-0.687776	9.95598	0.0885129	0.420976	ENSOARG00000020231	LOC101116252	101116252
12260	ENSOARG00000020232	-0.206732	-0.209074	-0.72104	0.8152	0.958219	ENSOARG00000020232	MYRFL	101123023
12261	ENSOARG00000020233	-0.124162	-0.12419	3.98327	0.748069	0.939602	ENSOARG00000020233	SLC12A8	101116787
12262	ENSOARG00000020234	0.499479	0.499792	2.62507	0.150742	0.540038	ENSOARG00000020234	CD58	101106474
12263	ENSOARG00000020235	-0.00334195	-0.00333505	1.87056	0.990799	0.998366	ENSOARG00000020235	RPUSD2	101114363
12264	ENSOARG00000020237	0.192203	0.192309	3.10889	0.621453	0.897677	ENSOARG00000020237	ZNF148	101117035
12265	ENSOARG00000020238	-0.285825	-0.286365	1.14806	0.523908	0.851404	ENSOARG00000020238	IGSF3	101110899
12266	ENSOARG00000020239	0.340831	0.340837	8.02059	0.236273	0.651917	ENSOARG00000020239		NA
12267	ENSOARG00000020240	0.138186	0.138213	4.40314	0.575679	0.876318	ENSOARG00000020240	SNX4	101117464
12268	ENSOARG00000020242	-0.281186	-0.281473	1.87198	0.434606	0.801619	ENSOARG00000020242	SMAP2	101122735
12269	ENSOARG00000020243	1.30642	1.30731	2.80212	0.0749439	0.383893	Inhibin subunit alpha	INHA	101118082
12270	ENSOARG00000020246	1.1848	1.18511	4.20169	0.00410877	0.0611081	ENSOARG00000020246	OSBPL11	101117718
12271	ENSOARG00000020247	-1.77823	-1.78259	0.82009	7.51603e-05	0.00315746	ENSOARG00000020247	KNL1	101114616
12272	ENSOARG00000020248	-0.372226	-0.372483	2.96927	0.34547	0.743708	ENSOARG00000020248	STK11IP	101115102
12273	ENSOARG00000020249	1.12406	1.12964	-0.00706395	0.0411274	0.277287	ENSOARG00000020249	CD2	101106727
12274	ENSOARG00000020251	0.370544	0.370764	2.96817	0.273063	0.690456	ENSOARG00000020251	RAB3IP	101123284
12275	ENSOARG00000020252	-0.305097	-0.305231	3.07888	0.639891	0.903792	ENSOARG00000020252	PTGFRN	101111151
12276	ENSOARG00000020253	0.498686	0.501047	-0.125088	0.235036	0.65072	ENSOARG00000020253	LMLN	101118237
12277	ENSOARG00000020254	-1.71797	-1.72786	-0.313215	0.000745166	0.0174056	ENSOARG00000020254	RAD51	101109275
12278	ENSOARG00000020255	0.624185	0.624225	6.04911	0.0161742	0.156482	ENSOARG00000020255	SLC4A3	101115351
12279	ENSOARG00000020256	-0.31835	-0.325176	-1.46489	0.722013	0.931205	ENSOARG00000020256	SMCO3	101107180
12280	ENSOARG00000020258	-0.44092	-0.44332	0.147653	0.533704	0.857151	ENSOARG00000020258	CD101	101106981
12281	ENSOARG00000020259	-0.493441	-0.49345	8.1981	0.115074	0.475848	ENSOARG00000020259	LOC100037664	100037664
12282	ENSOARG00000020260	-0.0472178	-0.0472309	4.19791	0.887317	0.97667	ENSOARG00000020260	ZFP69	101123245
12283	ENSOARG00000020262	-0.744266	-0.744876	2.67366	0.0156025	0.153036	ENSOARG00000020262	LOC101107687	101107687
12284	ENSOARG00000020263	0.733399	0.736385	0.00920828	0.140921	0.523644	ENSOARG00000020263	IQCG	101119097
12285	ENSOARG00000020264	-0.0335895	-0.0336026	3.29901	0.901335	0.980592	ENSOARG00000020264	RMDN3	101110764
12286	ENSOARG00000020265	0.00447657	0.00448813	1.80659	0.988827	0.998366	ENSOARG00000020265		NA
12287	ENSOARG00000020266	-0.750991	-0.751426	2.7846	0.016837	0.159866	ENSOARG00000020266	TTF2	101107238
12288	ENSOARG00000020267	-0.321594	-0.322146	1.2466	0.51873	0.847554	ENSOARG00000020267	GCHFR	101110240
12289	ENSOARG00000020268	0.817993	0.822883	0.343541	0.141651	0.524864	ENSOARG00000020268	ZNF684	101122402
12290	ENSOARG00000020270	-1.43239	-1.4347	1.55078	0.000291013	0.0084117	ENSOARG00000020270	EPHA4	101118852
12291	ENSOARG00000020271	-0.0462033	-0.0462168	3.92378	0.855941	0.968885	ENSOARG00000020271	LRCH3	101119355
12292	ENSOARG00000020273	0.488357	0.488482	4.35117	0.0963473	0.438293	ENSOARG00000020273	DNAJC17	101109709
12293	ENSOARG00000020275	0.201158	0.201213	3.86762	0.622435	0.897677	ENSOARG00000020275	FYTTD1	101119777
12294	ENSOARG00000020278	0.133746	0.133749	7.63229	0.725164	0.932163	ENSOARG00000020278	KCNJ8	101118008
12295	ENSOARG00000020279	-0.502883	-0.503328	2.34794	0.0935898	0.432373	ENSOARG00000020279	AHSA2P	101119030
12296	ENSOARG00000020280	-0.223477	-0.223477	10.1975	0.45755	0.81457	ENSOARG00000020280	LDHB	101118261
12297	ENSOARG00000020281	-1.4248	-1.43473	-0.537804	0.0373878	0.262305	ENSOARG00000020281	GPR19	101111955
12298	ENSOARG00000020282	-0.682479	-0.683293	1.89999	0.0799245	0.398555	ENSOARG00000020282	RUBCN	101122159
12299	ENSOARG00000020284	-0.434596	-0.435124	1.74535	0.192254	0.599414	ENSOARG00000020284	ZFYVE19	101109973
12300	ENSOARG00000020285	4.78617	4.8494	0.560964	2.40134e-11	1.25494e-08	ENSOARG00000020285	BEST3	101123543
12301	ENSOARG00000020290	-0.707761	-0.707794	6.78684	0.0392116	0.269206	ENSOARG00000020290	TRIM45	101107483
12302	ENSOARG00000020293	-0.700606	-0.703536	0.40835	0.192409	0.599414	ENSOARG00000020293	SPINT1	101111287
12303	ENSOARG00000020294	-0.167342	-0.167362	5.14892	0.495842	0.833375	ENSOARG00000020294	NFYC	101102681
12304	ENSOARG00000020299	-0.227539	-0.22818	0.769619	0.660345	0.91372	ENSOARG00000020299	KCNQ4	101122655
12305	ENSOARG00000020301	-0.173869	-0.173899	4.63982	0.634542	0.90152	ENSOARG00000020301	TNK2	101122917
12306	ENSOARG00000020302	0.0109986	0.0110044	2.54665	0.978384	0.996343	ENSOARG00000020302	VPS18	101111552
12307	ENSOARG00000020303	-1.59219	-1.60846	-1.02437	0.034395	0.250625	ENSOARG00000020303		NA
12308	ENSOARG00000020304	1.31014	1.32648	-1.12348	0.0642573	0.352495	ENSOARG00000020304		NA
12309	ENSOARG00000020305	0.1696	0.170706	-0.670745	0.764285	0.94502	ENSOARG00000020305	SMIM10L1	101114344
12310	ENSOARG00000020307	1.27457	1.27467	5.62346	0.0260487	0.210338	ENSOARG00000020307	TFRC	100885768
12311	ENSOARG00000020309	0.21529	0.215365	3.66748	0.548444	0.863304	ENSOARG00000020309	DLL4	780478
12312	ENSOARG00000020314	0.023965	0.0239661	6.42493	0.935322	0.987792	ENSOARG00000020314	CCT2	101102222
12313	ENSOARG00000020315	-0.105465	-0.105563	2.15669	0.753669	0.941906	ENSOARG00000020315	MAN1A2	101108177
12314	ENSOARG00000020318	0.603655	0.604425	1.57148	0.126935	0.49658	ENSOARG00000020318	PCYT1A	101120976
12315	ENSOARG00000020319	-0.237889	-0.238288	1.35093	0.460041	0.815196	ENSOARG00000020319	GDAP2	101108971
12316	ENSOARG00000020321	0.951239	0.951494	4.28148	0.000493411	0.0127399	ENSOARG00000020321	DYNLT2B	105602375
12317	ENSOARG00000020323	0.116764	0.116811	3.41244	0.654907	0.911162	ENSOARG00000020323	INO80	101112063
12318	ENSOARG00000020325	-0.225328	-0.225395	3.73551	0.414442	0.790082	ENSOARG00000020325	WDR3	101109229
12319	ENSOARG00000020326	-0.238299	-0.238472	3.07243	0.62935	0.899137	ENSOARG00000020326	CTPS1	101103276
12320	ENSOARG00000020327	-0.679434	-0.683125	-0.0634541	0.15617	0.548188	ENSOARG00000020327		NA
12321	ENSOARG00000020328	0.271829	0.27204	2.27104	0.416025	0.790822	ENSOARG00000020328	UBXN7	101121477
12322	ENSOARG00000020329	0.269755	0.269777	5.66611	0.328022	0.734671	ENSOARG00000020329	FARSB	101119961
12323	ENSOARG00000020335	-0.0341575	-0.0341637	4.64985	0.897301	0.978894	ENSOARG00000020335	RNF168	101121991
12324	ENSOARG00000020336	0.439843	0.439869	6.44356	0.0737324	0.381877	ENSOARG00000020336	CHP1	101112321
12325	ENSOARG00000020337	-0.128275	-0.128747	0.252177	0.716403	0.930218	ENSOARG00000020337	GOLT1B	101119200
12326	ENSOARG00000020339	0.596163	0.597283	1.20469	0.0710304	0.372846	ENSOARG00000020339	FRS2	101102468
12327	ENSOARG00000020340	2.61414	2.62847	0.615229	1.63669e-07	2.22743e-05	ENSOARG00000020340	SMCO1	101122239
12328	ENSOARG00000020343	-0.0639665	-0.064043	2.12606	0.82969	0.961751	ENSOARG00000020343	RECQL	101119710
12329	ENSOARG00000020345	0.220044	0.220169	3.15947	0.414722	0.790082	ENSOARG00000020345	WDR53	101122487
12330	ENSOARG00000020347	0.813099	0.820152	-1.00883	0.257838	0.676258	ENSOARG00000020347		NA
12331	ENSOARG00000020348	-2.36972	-2.37068	3.63091	2.32389e-07	2.81126e-05	ENSOARG00000020348	NUSAP1	101112734
12332	ENSOARG00000020350	0.327413	0.327535	3.50621	0.240297	0.656346	ENSOARG00000020350	SCMH1	101103519
12333	ENSOARG00000020351	-0.224064	-0.224598	0.84224	0.553983	0.86629	ENSOARG00000020351	NRROS	101123000
12334	ENSOARG00000020352	1.08355	1.0838	4.33371	9.23213e-05	0.00368604	ENSOARG00000020352	NDUFAF1	101113336
12335	ENSOARG00000020355	0.436461	0.437731	0.724615	0.297928	0.713762	ENSOARG00000020355	CEP19	101123256
12336	ENSOARG00000020357	1.444	1.46003	-1.2243	0.0320085	0.239297	ENSOARG00000020357		NA
12337	ENSOARG00000020358	0.158703	0.158726	4.71516	0.576701	0.876318	ENSOARG00000020358	PAK2	101123517
12338	ENSOARG00000020361	0.0458201	0.0458273	4.81076	0.871554	0.972562	ENSOARG00000020361	RTF1	101113595
12339	ENSOARG00000020363	-0.269131	-0.269318	2.48266	0.451437	0.812563	ENSOARG00000020363	SENP5	101101942
12340	ENSOARG00000020366	0.157052	0.157128	3.25922	0.587524	0.880105	ENSOARG00000020366	PYROXD1	101119461
12341	ENSOARG00000020367	-0.133191	-0.13321	4.83954	0.613513	0.894252	ENSOARG00000020367	NCBP2	101102358
12342	ENSOARG00000020368	0.121477	0.121497	4.8272	0.644709	0.906516	Yeats domain containing 4	YEATS4	100302361
12343	ENSOARG00000020371	-0.340739	-0.340873	3.40281	0.231267	0.646589	ENSOARG00000020371		NA
12344	ENSOARG00000020372	-0.348558	-0.348636	3.99114	0.225664	0.640797	ENSOARG00000020372	LOC101102223	101102223
12345	ENSOARG00000020373	1.28743	1.29351	-0.0105721	0.0431666	0.284117	ENSOARG00000020373	MELTF	101102773
12346	ENSOARG00000020374	-0.0457638	-0.0457703	5.25056	0.918016	0.98358	ENSOARG00000020374	ACSL3	101120728
12347	ENSOARG00000020377	0.0971181	0.0971395	4.02096	0.755427	0.942613	ENSOARG00000020377	DLG1	101103028
12348	ENSOARG00000020378	0.233555	0.235034	-0.512343	0.691648	0.921229	ENSOARG00000020378	HIVEP3	101101858
12349	ENSOARG00000020379	-0.0361645	-0.0361733	4.18564	0.892602	0.978132	ENSOARG00000020379	RPAP1	101113854
12350	ENSOARG00000020381	0.015184	0.0151995	2.29619	0.95708	0.992081	ENSOARG00000020381	WARS2	101110551
12351	ENSOARG00000020382	-0.792128	-0.803375	-1.44834	0.206365	0.616752	ENSOARG00000020382	LOC101108561	101108561
12352	ENSOARG00000020383	0.75472	0.75476	6.27837	0.0841971	0.40838	ENSOARG00000020383	BDH1	101104112
12353	ENSOARG00000020386	1.41433	1.41514	3.6062	0.00240681	0.0411046	ENSOARG00000020386	APOD	101104361
12354	ENSOARG00000020387	-1.24068	-1.24233	1.71456	0.00261326	0.0433278	ENSOARG00000020387	TYRO3	101116151
12355	ENSOARG00000020389	0.374303	0.374537	2.63338	0.223595	0.638811	ENSOARG00000020389	PPP1R2	101104622
12356	ENSOARG00000020391	0.0446995	0.0447117	4.81987	0.923038	0.98358	ENSOARG00000020391	AP1S3	101117145
12357	ENSOARG00000020394	0.115533	0.115576	3.62377	0.764914	0.9452	ENSOARG00000020394	ACAP2	101102615
12358	ENSOARG00000020396	0.150287	0.150609	0.744949	0.710172	0.927484	ENSOARG00000020396		NA
12359	ENSOARG00000020397	0.488845	0.48885	8.68144	0.102916	0.451205	ENSOARG00000020397	SUCLG1	101122512
12360	ENSOARG00000020399	-0.23196	-0.232024	3.93854	0.536317	0.858804	ENSOARG00000020399	FAM43A	101105543
12361	ENSOARG00000020401	0.0264667	0.026473	3.97819	0.914483	0.98251	ENSOARG00000020401	FOXJ3	101104696
12362	ENSOARG00000020403	-0.00908834	-0.00909082	3.9048	0.972405	0.994702	ENSOARG00000020403	LSG1	101105791
12363	ENSOARG00000020404	-0.239043	-0.239091	4.37272	0.345387	0.743708	ENSOARG00000020404	MGA	101114361
12364	ENSOARG00000020405	-0.227875	-0.227905	5.02394	0.408571	0.785781	ENSOARG00000020405	WDFY1	101121495
12365	ENSOARG00000020406	0.409382	0.411249	-0.0657932	0.453886	0.813188	ENSOARG00000020406	RIMKLA	101104941
12366	ENSOARG00000020408	-0.717033	-0.719631	0.139243	0.103791	0.453432	ENSOARG00000020408	ZNF697	101111062
12367	ENSOARG00000020409	0.107051	0.107072	4.42198	0.727681	0.932995	ENSOARG00000020409	MRPL44	101121751
12368	ENSOARG00000020411	-0.124387	-0.124647	1.09723	0.800051	0.954992	ENSOARG00000020411	TMEM44	101102868
12369	ENSOARG00000020412	-0.689631	-0.690136	2.28099	0.0411314	0.277287	ENSOARG00000020412	PHGDH	101111328
12370	ENSOARG00000020413	-0.755568	-0.755769	4.06715	0.114673	0.475166	ENSOARG00000020413	SERPINE2	101122004
12371	ENSOARG00000020414	-0.0108727	-0.0108818	2.92219	0.969162	0.994343	ENSOARG00000020414	LOC101121590	101121590
12372	ENSOARG00000020415	-0.881368	-0.888246	-0.793753	0.146288	0.534153	ENSOARG00000020415	FAM124B	101122416
12373	ENSOARG00000020416	0.264407	0.264439	5.28928	0.535326	0.858285	ENSOARG00000020416	ATP13A3	101106047
12374	ENSOARG00000020417	1.06681	1.07938	-0.951547	0.0546042	0.323686	ENSOARG00000020417	LOC101102969	101102969
12375	ENSOARG00000020418	0.235855	0.235959	3.32807	0.338777	0.740985	ENSOARG00000020418	MAPKBP1	101114779
12376	ENSOARG00000020419	0.278148	0.278163	6.45161	0.279369	0.695687	ENSOARG00000020419	CUL3	101122669
12377	ENSOARG00000020422	-0.186638	-0.18671	3.46974	0.686453	0.920131	ENSOARG00000020422	HES1	101106560
12378	ENSOARG00000020423	-0.100539	-0.10075	0.970784	0.751209	0.940903	ENSOARG00000020423	JMJD7	101116914
12379	ENSOARG00000020424	0.00238102	0.00238946	2.06403	0.993577	0.998366	ENSOARG00000020424		NA
12380	ENSOARG00000020426	0.456884	0.45692	5.92221	0.0991379	0.44339	ENSOARG00000020426	OPA1	101106813
12381	ENSOARG00000020432	-0.318169	-0.31872	1.48831	0.468341	0.820348	ENSOARG00000020432	PLA2G4B	101115372
12382	ENSOARG00000020435	-0.658274	-0.66001	1.24376	0.273677	0.690737	ENSOARG00000020435	CCDC30	101102114
12383	ENSOARG00000020436	0.874799	0.884238	-0.701785	0.29763	0.71354	ENSOARG00000020436	SLCO1C1	101120911
12384	ENSOARG00000020437	0.49282	0.493101	3.00474	0.179188	0.582215	ENSOARG00000020437	DOCK10	101123187
12385	ENSOARG00000020440	0.688526	0.688843	3.29585	0.061412	0.344503	ENSOARG00000020440		NA
12386	ENSOARG00000020441	-0.169951	-0.170433	0.467462	0.701495	0.9252	ENSOARG00000020441		NA
12387	ENSOARG00000020442	-0.155436	-0.155467	4.42659	0.586569	0.879815	ENSOARG00000020442	NOTCH2	101112098
12388	ENSOARG00000020443	-0.687016	-0.691345	-0.228746	0.182575	0.585934	Fibroblast growth factor 12	FGF12	100302340
12389	ENSOARG00000020444	-0.293659	-0.293709	4.62289	0.287983	0.70314	ENSOARG00000020444	PPIH	101105450
12390	ENSOARG00000020445	0.271595	0.271609	6.72639	0.360384	0.754588	ENSOARG00000020445	KCMF1	101122775
12391	ENSOARG00000020446	0.134551	0.134659	2.31029	0.650056	0.908414	ENSOARG00000020446		NA
12392	ENSOARG00000020447	-0.0289727	-0.0289728	10.4677	0.917566	0.983429	Y-box binding protein 1	YBX1	100048989
12393	ENSOARG00000020448	0.570423	0.57159	1.89253	0.202537	0.612093	ENSOARG00000020448	SPTBN5	101117167
12394	ENSOARG00000020450	-0.592325	-0.592943	1.98868	0.0468775	0.297889	ENSOARG00000020450	CCDC50	101104368
12395	ENSOARG00000020451	1.38404	1.38444	3.81318	0.00183754	0.0339088	ENSOARG00000020451	PDE3A	101115870
12396	ENSOARG00000020454	-0.593948	-0.594023	5.09163	0.0342133	0.249936	ENSOARG00000020454	P3H1	101105862
12397	ENSOARG00000020455	0.3313	0.33141	3.47566	0.449631	0.811097	ENSOARG00000020455		NA
12398	ENSOARG00000020457	0.223251	0.223321	3.96473	0.404308	0.783633	ENSOARG00000020457	C1H1orf50	101106120
12399	ENSOARG00000020458	0.227107	0.227163	3.94617	0.693028	0.921662	ENSOARG00000020458	EHD4	101115625
12400	ENSOARG00000020460	0.146069	0.146153	2.83294	0.590879	0.881774	ENSOARG00000020460	SEC22B	101112362
12401	ENSOARG00000020462	-0.56205	-0.566099	-0.825833	0.276121	0.692096	ENSOARG00000020462	IL1RAP	101108354
12402	ENSOARG00000020463	-0.409751	-0.410043	2.63643	0.214159	0.628621	ENSOARG00000020463	TCF7L1	100913162
12403	ENSOARG00000020465	-0.621419	-0.622823	0.961694	0.103007	0.451381	ENSOARG00000020465	SVBP	101106376
12404	ENSOARG00000020466	-1.20639	-1.2118	0.094647	0.0193134	0.174021	ENSOARG00000020466	PLA2G4E	101115878
12405	ENSOARG00000020470	-0.0451842	-0.0452207	2.38097	0.875152	0.973446	ENSOARG00000020470	AEBP2	101121336
12406	ENSOARG00000020471	-0.420005	-0.420857	0.958867	0.361386	0.755225	ENSOARG00000020471	SLC2A1	443461
12407	ENSOARG00000020473	-0.143008	-0.143115	2.26917	0.673963	0.918397	ENSOARG00000020473	IRS1	101102293
12408	ENSOARG00000020474	0.327327	0.32758	2.90167	0.361989	0.755277	ENSOARG00000020474	PLA2G4D	101116150
12409	ENSOARG00000020475	0.371993	0.372509	1.5683	0.36407	0.756894	ENSOARG00000020475	P3H2	101108618
12410	ENSOARG00000020477	0.239561	0.239736	2.31354	0.672384	0.918017	ENSOARG00000020477		NA
12411	ENSOARG00000020479	-0.0543886	-0.0544526	1.84149	0.873076	0.973244	ENSOARG00000020479	RETSAT	101123106
12412	ENSOARG00000020482	0.198589	0.19859	9.5947	0.657141	0.912499	ENSOARG00000020482		NA
12413	ENSOARG00000020484	0.113155	0.11342	0.894345	0.803731	0.956177	ENSOARG00000020484	LPP	101110107
12414	ENSOARG00000020485	-0.0300036	-0.0300216	2.71726	0.915424	0.98275	ENSOARG00000020485	RHBDD1	101102542
12415	ENSOARG00000020487	0.537377	0.537796	2.66182	0.186423	0.592048	ENSOARG00000020487	BCL6	101110557
12416	ENSOARG00000020488	-0.0427514	-0.0427722	3.10554	0.874188	0.973446	ENSOARG00000020488	VPS39	101116657
12417	ENSOARG00000020493	-0.330639	-0.330801	2.95321	0.27457	0.691185	ENSOARG00000020493	ELMOD3	101123360
12418	ENSOARG00000020495	0.334522	0.334726	3.04453	0.504185	0.839858	Receptor transporter protein 4	RTP4	100125352
12419	ENSOARG00000020496	0.163117	0.163127	6.59018	0.692709	0.92159	ENSOARG00000020496	PLEKHA5	101121844
12420	ENSOARG00000020498	-0.262795	-0.262951	3.06468	0.689443	0.921096	ENSOARG00000020498	MASP1	101111065
12421	ENSOARG00000020502	-0.156368	-0.156442	3.26673	0.55376	0.866145	ENSOARG00000020502	EBNA1BP2	101105871
12422	ENSOARG00000020503	0.877712	0.882771	-0.360318	0.126644	0.496135	ENSOARG00000020503	COL4A4	101118172
12423	ENSOARG00000020506	-2.45878	-2.46162	2.38748	0.00297717	0.0475203	St6 beta-galactoside alpha-2,6-sialyltransferase 1	ST6GAL1	100913159
12424	ENSOARG00000020509	-0.0580285	-0.0585341	-1.26217	0.965826	0.994343	Adiponectin, c1q and collagen domain containing	ADIPOQ	101111848
12425	ENSOARG00000020510	0.437174	0.437193	6.50159	0.181382	0.584966	ENSOARG00000020510	ZNF106	101117165
12426	ENSOARG00000020511	-0.421808	-0.422762	1.00248	0.252784	0.670856	ENSOARG00000020511	CAPG	101101968
12427	ENSOARG00000020512	-0.643874	-0.644038	4.06559	0.0211342	0.183692	ENSOARG00000020512	RFC4	101112103
12428	ENSOARG00000020516	-0.280691	-0.280698	7.81315	0.285133	0.699711	ENSOARG00000020516	MAT2A	101102380
12429	ENSOARG00000020517	0.212073	0.212076	8.21717	0.518347	0.847422	ENSOARG00000020517	EIF4A2	100037661
12430	ENSOARG00000020518	-0.132123	-0.132142	5.04174	0.633378	0.90152	Gamma-glutamyl carboxylase	GGCX	443129
12431	ENSOARG00000020520	1.08925	1.09112	1.28395	0.0488177	0.305161	ENSOARG00000020520	PRKAB2	101113114
12432	ENSOARG00000020521	0.25485	0.254989	3.06557	0.460605	0.815459	ENSOARG00000020521	GANC	101117423
12433	ENSOARG00000020522	-0.425251	-0.425294	5.48325	0.167985	0.563471	ENSOARG00000020522	TIE1	443265
12434	ENSOARG00000020524	-0.329411	-0.330435	0.472949	0.424001	0.795344	ENSOARG00000020524	FMO5	101113713
12435	ENSOARG00000020525	3.531	3.5987	-0.573852	8.90837e-06	0.000585811	ENSOARG00000020525	COL4A3	101102790
12436	ENSOARG00000020529	-0.741357	-0.742011	2.50197	0.0437891	0.286482	Calpain 3	CAPN3	443038
12437	ENSOARG00000020530	0.189821	0.18984	5.5	0.442168	0.807283	ENSOARG00000020530	DNAJB11	101113897
12438	ENSOARG00000020532	-0.18397	-0.184007	4.52651	0.492418	0.831448	ENSOARG00000020532	CPSF6	101114513
12439	ENSOARG00000020533	-0.00604501	-0.00604997	2.59716	0.983577	0.997008	ENSOARG00000020533	VAMP8	101102633
12440	ENSOARG00000020534	0.0470555	0.0470973	2.1051	0.87695	0.97399	ENSOARG00000020534	TBCCD1	101114152
12441	ENSOARG00000020535	0.241165	0.241214	4.40691	0.327951	0.734671	ENSOARG00000020535	SNAP23	101117588
12442	ENSOARG00000020536	0.206848	0.206965	3.1173	0.445734	0.809084	ENSOARG00000020536		NA
12443	ENSOARG00000020537	0.561688	0.571963	-1.27024	0.51422	0.845261	ENSOARG00000020537	CRYGS	101114405
12444	ENSOARG00000020538	0.0503197	0.0503877	1.61933	0.870234	0.972391	ENSOARG00000020538	LRRC57	101118191
12445	ENSOARG00000020539	-0.0272664	-0.0272734	4.47091	0.921925	0.98358	ENSOARG00000020539	RNF181	101102887
12446	ENSOARG00000020540	-0.0690466	-0.0691157	1.98915	0.823845	0.960595	ENSOARG00000020540	HAUS2	101118615
12447	ENSOARG00000020541	0.568192	0.570336	0.240597	0.172895	0.571868	ENSOARG00000020541	TMEM150A	101103139
12448	ENSOARG00000020542	-2.88233	-2.887	1.84876	1.62817e-05	0.000932589	ENSOARG00000020542	CDC20	101110548
12449	ENSOARG00000020544	-0.240676	-0.241199	0.875562	0.48653	0.827479	ENSOARG00000020544	C3H2orf68	101103387
12450	ENSOARG00000020545	-0.464868	-0.46512	3.05329	0.0607254	0.342998	ENSOARG00000020545	ELOVL1	101110801
12451	ENSOARG00000020546	-0.0983279	-0.0983464	4.63815	0.693558	0.921736	ENSOARG00000020546	USP39	101103797
12452	ENSOARG00000020547	0.0583205	0.0583293	5.01274	0.842198	0.964238	ENSOARG00000020547	CHD1L	101113972
12453	ENSOARG00000020548	-0.41933	-0.420356	0.763369	0.537005	0.859356	ENSOARG00000020548	ETV5	101115418
12454	ENSOARG00000020552	-0.298115	-0.298134	6.1558	0.238862	0.654444	ENSOARG00000020552	TRA2B	101115669
12455	ENSOARG00000020553	0.22788	0.227942	4.05766	0.467449	0.819872	ENSOARG00000020553	BCL9	101114572
12456	ENSOARG00000020554	0.34091	0.340958	5.05529	0.15802	0.550983	ENSOARG00000020554	MFF	101103045
12457	ENSOARG00000020555	-0.243459	-0.243593	2.98183	0.550041	0.863967	ENSOARG00000020555	ACP6	101114832
12458	ENSOARG00000020556	-0.631522	-0.631961	2.47373	0.0459737	0.295728	ENSOARG00000020556	IGF2BP2	101115925
12459	ENSOARG00000020558	-0.529272	-0.529327	5.52012	0.133427	0.508526	ENSOARG00000020558	STARD9	101117936
12460	ENSOARG00000020559	-0.0572544	-0.0572985	2.373	0.841016	0.963989	ENSOARG00000020559	LOC101115331	101115331
12461	ENSOARG00000020560	-0.139716	-0.139733	5.32821	0.58425	0.878817	ENSOARG00000020560	SENP2	101116364
12462	ENSOARG00000020563	-0.990135	-1.00102	-1.19506	0.245812	0.661356	ENSOARG00000020563	RERGL	101123365
12463	ENSOARG00000020564	0.608622	0.612117	-0.19045	0.259865	0.677269	ENSOARG00000020564	TMEM41A	101106135
12464	ENSOARG00000020565	-0.494527	-0.494795	3.23612	0.161248	0.554802	ENSOARG00000020565	CDAN1	101118193
12465	ENSOARG00000020566	0.223564	0.224766	-0.289865	0.692426	0.92159	ENSOARG00000020566	MAP3K13	101117036
12466	ENSOARG00000020567	0.0618715	0.0618792	5.37246	0.819544	0.959697	ENSOARG00000020567	AGFG1	101103789
12467	ENSOARG00000020569	1.35365	1.35587	1.35585	0.000953585	0.0209388	ENSOARG00000020569	EHHADH	101117635
12468	ENSOARG00000020570	0.258981	0.260667	-0.536304	0.621689	0.897677	ENSOARG00000020570		NA
12469	ENSOARG00000020571	0.233447	0.233712	1.79398	0.544719	0.862331	ENSOARG00000020571	TTBK2	101119052
12470	ENSOARG00000020572	0.100938	0.10096	4.23115	0.705348	0.926241	ENSOARG00000020572	VPS8	101118404
12471	ENSOARG00000020575	-1.14091	-1.1439	0.823865	0.0280711	0.219679	ENSOARG00000020575	EPHB3	101106389
12472	ENSOARG00000020577	0.378572	0.378675	4.0625	0.162381	0.555658	ENSOARG00000020577	RNF115	101116361
12473	ENSOARG00000020579	0.30857	0.308687	3.32144	0.232164	0.647572	ENSOARG00000020579	UBR1	101119567
12474	ENSOARG00000020580	-0.180179	-0.180304	3.04598	0.666494	0.915801	ENSOARG00000020580	CHRD	443243
12475	ENSOARG00000020581	0.109257	0.110857	-0.724343	0.889057	0.977326	ENSOARG00000020581	THPO	101119601
12476	ENSOARG00000020582	-0.676396	-0.677808	1.40642	0.0930587	0.431813	ENSOARG00000020582	MGST1	101103462
12477	ENSOARG00000020584	-0.123658	-0.123746	2.80196	0.69007	0.921096	ENSOARG00000020584	POLR2H	101119867
12478	ENSOARG00000020585	0.338491	0.338788	2.45526	0.266624	0.683738	ENSOARG00000020585	TMEM62	101119826
12479	ENSOARG00000020586	-0.737314	-0.741991	-0.379316	0.0964531	0.438425	ENSOARG00000020586	CLCN2	100125625
12480	ENSOARG00000020587	0.2325	0.232563	3.88767	0.447752	0.810458	ENSOARG00000020587	CCNDBP1	101120086
12481	ENSOARG00000020588	-0.213652	-0.213738	3.5096	0.437707	0.804153	ENSOARG00000020588	POLR3C	101116616
12482	ENSOARG00000020590	0.0396114	0.0396618	1.56744	0.913287	0.982473	ENSOARG00000020590	FAM131A	101120127
12483	ENSOARG00000020593	-0.398993	-0.399701	1.13275	0.218627	0.633026	ENSOARG00000020593	PID1	101104810
12484	ENSOARG00000020596	0.329117	0.329124	7.71747	0.174291	0.574738	ENSOARG00000020596	EIF4G1	494441
12485	ENSOARG00000020598	0.00145178	0.00145449	1.91999	0.996273	0.998825	ENSOARG00000020598	DERA	101103966
12486	ENSOARG00000020599	-0.152989	-0.15344	0.824746	0.746941	0.939253	ENSOARG00000020599	LRR1	101119991
12487	ENSOARG00000020600	0.32581	0.325823	6.81057	0.179299	0.582431	ENSOARG00000020600	PSMD2	101120791
12488	ENSOARG00000020601	-0.0103396	-0.0103417	4.33457	0.971655	0.994564	ENSOARG00000020601	POLR1A	101105398
12489	ENSOARG00000020602	0.0290428	0.029069	2.15877	0.919361	0.98358	ENSOARG00000020602		NA
12490	ENSOARG00000020603	0.654829	0.655894	1.35583	0.0711	0.373061	ENSOARG00000020603	DNAAF2	101122790
12491	ENSOARG00000020604	0.820312	0.823945	0.208237	0.0958156	0.437551	ENSOARG00000020604	LOC101121054	101121054
12492	ENSOARG00000020605	-0.064216	-0.064245	3.25727	0.797264	0.95428	ENSOARG00000020605	PIAS3	101116875
12493	ENSOARG00000020606	0.392737	0.393162	2.24071	0.168091	0.563685	ENSOARG00000020606	ALG3	101121650
12494	ENSOARG00000020607	-1.10859	-1.11141	0.955673	0.036706	0.260208	ENSOARG00000020607	POLE2	101123044
12495	ENSOARG00000020608	0.787594	0.787668	5.21164	0.144149	0.529316	ENSOARG00000020608		NA
12496	ENSOARG00000020610	0.224238	0.224254	5.82071	0.417466	0.79205	ENSOARG00000020610	STRAP	101104225
12497	ENSOARG00000020611	-0.0623291	-0.0624203	1.89428	0.827046	0.960722	ENSOARG00000020611	KLHDC1	101123469
12498	ENSOARG00000020612	0.34465	0.344678	5.63616	0.159352	0.552594	ENSOARG00000020612	ABCF3	101121904
12499	ENSOARG00000020613	0.0762989	0.0763055	5.66355	0.762789	0.944372	ENSOARG00000020613	KLHDC2	101120247
12500	ENSOARG00000020614	0.191766	0.191773	6.91278	0.430001	0.799437	ENSOARG00000020614	TRIP12	101105057
12501	ENSOARG00000020615	-0.108151	-0.108156	6.56233	0.696626	0.923197	ENSOARG00000020615	LOC114117536	114117536
12502	ENSOARG00000020616	1.48375	1.4863	1.61106	0.00236423	0.0407502	ENSOARG00000020616	ANKRD35	101117123
12503	ENSOARG00000020618	-0.242875	-0.242916	4.68325	0.308854	0.721986	ENSOARG00000020618	DVL3	101107926
12504	ENSOARG00000020619	0.111327	0.111351	4.49492	0.709527	0.927368	ENSOARG00000020619	NEMF	101101894
12505	ENSOARG00000020620	0.212247	0.212283	4.8668	0.385937	0.772552	ENSOARG00000020620	EIF2B5	101108187
12506	ENSOARG00000020621	0.176095	0.176569	0.684002	0.679023	0.918878	ENSOARG00000020621	VCPKMT	101102313
12507	ENSOARG00000020622	0.0534011	0.0534031	6.87253	0.834146	0.962623	ENSOARG00000020622	EPS8	101104477
12508	ENSOARG00000020623	0.5502	0.550247	5.71642	0.0163347	0.15706	ENSOARG00000020623	PTCD3	101105643
12509	ENSOARG00000020626	-0.584664	-0.586605	0.228798	0.243572	0.658971	ENSOARG00000020626	SLC16A14	101105803
12510	ENSOARG00000020627	0.0452886	0.0453023	3.66489	0.859036	0.970011	ENSOARG00000020627	SOS2	101102732
12511	ENSOARG00000020629	-0.896086	-0.896976	2.4401	0.0568106	0.331057	ENSOARG00000020629	ITGA10	101117377
12512	ENSOARG00000020630	-0.251448	-0.251603	2.76294	0.379536	0.768477	ENSOARG00000020630	SP110	101106058
12513	ENSOARG00000020631	0.624002	0.624071	5.63639	0.0422211	0.281116	ENSOARG00000020631	ABCC5	101123431
12514	ENSOARG00000020632	0.322446	0.322917	1.56567	0.335652	0.740232	ENSOARG00000020632	PEX11B	101117631
12515	ENSOARG00000020633	0.992193	0.993322	2.11344	0.02078	0.181833	ENSOARG00000020633	L2HGDH	101121015
12516	ENSOARG00000020634	0.106368	0.106376	6.06118	0.665032	0.915097	ENSOARG00000020634	RBM8A	101117890
12517	ENSOARG00000020636	0.453948	0.45405	4.19278	0.0755085	0.385279	ENSOARG00000020636	DMAC2L	101103572
12518	ENSOARG00000020637	-0.508787	-0.509038	2.99683	0.0982141	0.441406	ENSOARG00000020637	LIX1L	101118146
12519	ENSOARG00000020638	-0.162355	-0.162374	5.41953	0.535803	0.858506	ENSOARG00000020638	PARL	101102026
12520	ENSOARG00000020639	0.471057	0.471066	7.58366	0.108211	0.463534	ENSOARG00000020639	IMMT	101105896
12521	ENSOARG00000020640	-1.06966	-1.08715	-1.32077	0.155907	0.547709	ENSOARG00000020640	MAP6D1	101109239
12522	ENSOARG00000020642	0.607597	0.607781	4.03648	0.014223	0.143826	ENSOARG00000020642		NA
12523	ENSOARG00000020643	-0.805811	-0.811269	-0.666055	0.200391	0.609288	ENSOARG00000020643	CDKL1	101103157
12524	ENSOARG00000020644	0.0300243	0.0300286	5.09569	0.905293	0.98092	ENSOARG00000020644	POLR3GL	101118651
12525	ENSOARG00000020645	-0.282212	-0.282343	3.21098	0.280572	0.69603	ENSOARG00000020645	YEATS2	101109507
12526	ENSOARG00000020646	-0.353042	-0.353544	1.67497	0.364746	0.756894	ENSOARG00000020646		NA
12527	ENSOARG00000020647	0.0121195	0.0121223	3.67055	0.966457	0.994343	ENSOARG00000020647	MAP4K5	101103818
12528	ENSOARG00000020648	-0.0486178	-0.0486192	7.06804	0.856839	0.969481	ENSOARG00000020648	KLHL24	101102691
12529	ENSOARG00000020649	-1.2808	-1.29127	-0.759021	0.00939764	0.108076	ENSOARG00000020649	KLHL6	101102950
12530	ENSOARG00000020650	-0.173024	-0.173629	0.207974	0.669166	0.916053	ENSOARG00000020650		NA
12531	ENSOARG00000020651	-1.67394	-1.70975	-1.14345	0.142604	0.526602	ENSOARG00000020651	PTPRO	101104734
12532	ENSOARG00000020652	-0.600811	-0.604275	-0.178316	0.26951	0.685582	ENSOARG00000020652	ATL1	101104070
12533	ENSOARG00000020653	-1.22003	-1.23121	-0.844812	0.0276122	0.217583	ENSOARG00000020653	MCF2L2	101109765
12534	ENSOARG00000020654	0.468884	0.469183	2.59216	0.101611	0.449256	ENSOARG00000020654	SAV1	101104666
12535	ENSOARG00000020655	-0.132199	-0.132577	0.644415	0.70294	0.925311	ENSOARG00000020655		NA
12536	ENSOARG00000020656	0.136342	0.136538	1.77709	0.687596	0.920585	ENSOARG00000020656		NA
12537	ENSOARG00000020657	-0.157496	-0.15901	-1.05765	0.795949	0.953954	ENSOARG00000020657	LAMP3	101103444
12538	ENSOARG00000020658	0.458504	0.458506	10.3471	0.22913	0.644916	ENSOARG00000020658	TXNIP	654403
12539	ENSOARG00000020660	0.556905	0.557009	4.43993	0.0319992	0.239297	ENSOARG00000020660	MCCC1	101110023
12540	ENSOARG00000020662	0.73149	0.731551	5.68698	0.00205866	0.036794	ENSOARG00000020662	DCUN1D1	101103689
12541	ENSOARG00000020664	-0.572746	-0.572847	4.61248	0.0173652	0.163281	ENSOARG00000020664	KDM3A	101106756
12542	ENSOARG00000020665	0.354183	0.354246	4.88119	0.228662	0.644916	ENSOARG00000020665	ATP11B	101110296
12543	ENSOARG00000020666	0.124444	0.125124	0.131836	0.821144	0.960105	ENSOARG00000020666	LOC101120207	101120207
12544	ENSOARG00000020667	0.0944531	0.0947307	0.902476	0.845104	0.965465	Fc fragment of igg receptor ia	FCGR1A	100192431
12545	ENSOARG00000020669	1.02928	1.03542	0.237212	0.0171603	0.161994	ENSOARG00000020669	LOC101120455	101120455
12546	ENSOARG00000020670	0.731329	0.731517	4.27809	0.0156006	0.153036	ENSOARG00000020670	DNAJC19	101104447
12547	ENSOARG00000020671	0.294824	0.294903	3.77466	0.293309	0.709283	ENSOARG00000020671	CAB39	101106309
12548	ENSOARG00000020672	-0.327649	-0.327723	4.10849	0.20547	0.616096	ENSOARG00000020672	NIN	101104912
12549	ENSOARG00000020673	-0.456854	-0.45699	3.62069	0.205135	0.61583	Integral membrane protein 2c	ITM2C	100174906
12550	ENSOARG00000020674	0.182497	0.182501	7.44951	0.501584	0.838005	ENSOARG00000020674	FXR1	101104706
12551	ENSOARG00000020676	1.67872	1.68412	0.595754	0.0059661	0.0802692	ENSOARG00000020676	RERG	101105402
12552	ENSOARG00000020680	0.314731	0.314744	6.81821	0.186927	0.592912	ENSOARG00000020680	PSMD1	101122259
12553	ENSOARG00000020682	-0.0633327	-0.0633427	5.04468	0.853264	0.967979	ENSOARG00000020682	TTC14	101105376
12554	ENSOARG00000020684	0.26673	0.266755	5.45602	0.340143	0.741145	ENSOARG00000020684	LOC101107266	101107266
12555	ENSOARG00000020686	0.740404	0.740475	5.46754	0.00890943	0.104459	Glycogen phosphorylase l	PYGL	554320
12556	ENSOARG00000020687	0.771234	0.771275	6.08645	0.0442005	0.288164	ENSOARG00000020687	USP13	101107750
12557	ENSOARG00000020690	0.807369	0.807392	7.54099	0.00172481	0.032659	ENSOARG00000020690	NDUFB5	101108008
12558	ENSOARG00000020692	0.478656	0.478689	6.2049	0.111861	0.470671	ENSOARG00000020692	MRPL47	101108442
12559	ENSOARG00000020693	-0.0945911	-0.0947364	1.48242	0.756372	0.942808	ENSOARG00000020693	ARMC9	101107335
12560	ENSOARG00000020694	0.419295	0.419362	5.01015	0.113945	0.473655	ENSOARG00000020694		NA
12561	ENSOARG00000020695	-0.130474	-0.130504	4.44904	0.677538	0.918468	ENSOARG00000020695	TMX1	101106015
12562	ENSOARG00000020696	-0.325077	-0.325228	3.13082	0.190479	0.59799	ENSOARG00000020696	ACTL6A	101108709
12563	ENSOARG00000020697	-0.410281	-0.41078	1.69669	0.261378	0.678549	ENSOARG00000020697	GNB4	101108976
12564	ENSOARG00000020698	-0.000810734	-0.000810733	4.85351	0.997668	0.999178	ENSOARG00000020698	ARHGDIB	101106069
12565	ENSOARG00000020699	-0.275312	-0.27569	1.54501	0.436797	0.803537	ENSOARG00000020699	FRMD6	101106265
12566	ENSOARG00000020700	0.398171	0.398226	5.10695	0.183966	0.58844	ENSOARG00000020700	LOC101107266	101107266
12567	ENSOARG00000020701	0.357681	0.357708	6.13684	0.27871	0.694989	ENSOARG00000020701	MFN1	101109233
12568	ENSOARG00000020702	-0.0896118	-0.0903542	-0.63302	0.860041	0.970011	ENSOARG00000020702	GNG2	101106689
12569	ENSOARG00000020703	0.0166183	0.0166192	6.39588	0.947042	0.989604	ENSOARG00000020703	RTRAF	101121523
12570	ENSOARG00000020704	0.336639	0.336878	2.86235	0.290536	0.705943	ENSOARG00000020704		NA
12571	ENSOARG00000020705	0.344958	0.349535	-1.61731	0.663695	0.914585	ENSOARG00000020705	B3GNT7	101107579
12572	ENSOARG00000020707	2.18844	2.23891	-1.02268	0.0106521	0.119153	ENSOARG00000020707		NA
12573	ENSOARG00000020709	-0.054671	-0.0546721	7.77742	0.829447	0.961751	ENSOARG00000020709	NCL	101107846
12574	ENSOARG00000020710	0.124491	0.124496	6.80467	0.661513	0.913743	ENSOARG00000020710	NID2	101107101
12575	ENSOARG00000020711	-0.0156386	-0.0156467	3.36004	0.956249	0.991881	ENSOARG00000020711	PIK3CA	101110015
12576	ENSOARG00000020713	0.325693	0.326583	0.580286	0.433615	0.801125	ENSOARG00000020713	ZMAT3	101110288
12577	ENSOARG00000020714	1.51613	1.53736	-0.842736	0.0977982	0.4405	ENSOARG00000020714		NA
12578	ENSOARG00000020715	-0.0551855	-0.0551886	6.01348	0.839933	0.963989	ENSOARG00000020715	RMND5A	101107681
12579	ENSOARG00000020717	-0.252089	-0.252241	2.74639	0.388671	0.774486	ENSOARG00000020717	PLEKHO2	101107604
12580	ENSOARG00000020718	-0.447317	-0.447402	4.52905	0.078514	0.394229	ENSOARG00000020718	SF3B4	101101849
12581	ENSOARG00000020719	-0.355942	-0.356011	4.4268	0.196225	0.604516	ENSOARG00000020719	TBL1XR1	101111508
12582	ENSOARG00000020723	-0.606942	-0.606984	6.0813	0.00899504	0.105116	ENSOARG00000020723	PTMA	101108110
12583	ENSOARG00000020724	1.84907	1.84912	7.84337	2.3457e-06	0.000201622	ENSOARG00000020724	MGP	101106925
12584	ENSOARG00000020725	-0.238082	-0.238372	1.80118	0.512977	0.844938	ENSOARG00000020725	PDE6D	101108369
12585	ENSOARG00000020727	0.385259	0.385313	4.71703	0.274165	0.69081	ENSOARG00000020727		NA
12586	ENSOARG00000020728	-0.100715	-0.10081	2.22865	0.710008	0.927484	Cop9 signalosome subunit 7b	COPS7B	100302337
12587	ENSOARG00000020730	0.238743	0.238884	2.87307	0.383261	0.770862	ENSOARG00000020730		NA
12588	ENSOARG00000020733	-0.101772	-0.101952	1.44465	0.809872	0.956463	ENSOARG00000020733	MTMR11	101102103
12589	ENSOARG00000020735	-0.264616	-0.264709	3.47217	0.304743	0.718417	ENSOARG00000020735	ZNF609	101108231
12590	ENSOARG00000020736	-1.67299	-1.67606	1.27719	0.00200802	0.0361859	ENSOARG00000020736	ECT2	101113294
12591	ENSOARG00000020737	1.02499	1.02553	2.91908	0.00626378	0.0824962	ENSOARG00000020737	NCEH1	101113553
12592	ENSOARG00000020739	0.17065	0.170711	3.63976	0.528204	0.854082	ENSOARG00000020739	TRIP4	678681
12593	ENSOARG00000020740	-0.409804	-0.40996	3.51458	0.10749	0.46272	ENSOARG00000020740	DIS3L2	101108891
12594	ENSOARG00000020741	1.52776	1.52906	2.69028	0.00912177	0.105559	ENSOARG00000020741	TNFSF10	101114153
12595	ENSOARG00000020742	1.26768	1.27809	-0.58605	0.0281304	0.219679	ENSOARG00000020742		NA
12596	ENSOARG00000020743	-2.44307	-2.46372	-0.590362	0.000226442	0.00699402	ENSOARG00000020743	PCLAF	101108753
12597	ENSOARG00000020744	0.904979	0.918013	-1.08473	0.397505	0.780007	Growth hormone secretagogue receptor	GHSR	443238
12598	ENSOARG00000020745	-0.030138	-0.0301405	5.52468	0.906147	0.98092	ENSOARG00000020745	WBP11	101107429
12599	ENSOARG00000020746	-0.275626	-0.276913	-0.140873	0.649109	0.908321	ENSOARG00000020746	CSNK1G1	101109276
12600	ENSOARG00000020748	-0.0262976	-0.0263035	4.3613	0.928793	0.985585	ENSOARG00000020748	FNDC3B	101114406
12601	ENSOARG00000020749	-0.309564	-0.309577	6.76774	0.19182	0.598992	ENSOARG00000020749	PPIB	554319
12602	ENSOARG00000020750	0.338864	0.338897	5.22656	0.484929	0.826971	ENSOARG00000020750	SMYD1	101108731
12603	ENSOARG00000020754	0.172009	0.172066	3.43653	0.552197	0.865043	ENSOARG00000020754	OTUD7B	101116276
12604	ENSOARG00000020755	0.0285215	0.0285249	5.10599	0.907025	0.98092	ENSOARG00000020755	SNX1	101110062
12605	ENSOARG00000020756	-0.458705	-0.458766	4.88138	0.248008	0.66399	ENSOARG00000020756	PLD1	101114661
12606	ENSOARG00000020758	0.357516	0.357687	3.06709	0.212461	0.626876	ENSOARG00000020758	VPS45	101102352
12607	ENSOARG00000020759	0.22725	0.227347	3.41219	0.355508	0.752727	ENSOARG00000020759	CIAO2A	101110334
12608	ENSOARG00000020760	0.388219	0.388775	1.62104	0.294009	0.710416	ENSOARG00000020760	DAPK2	101123304
12609	ENSOARG00000020761	0.2755	0.275702	2.64293	0.501928	0.838364	ENSOARG00000020761	TNIK	101115086
12610	ENSOARG00000020762	0.0643724	0.0643942	3.68404	0.839219	0.963827	ENSOARG00000020762	THNSL2	101109256
12611	ENSOARG00000020763	-1.59468	-1.60193	0.820248	0.00421708	0.0622556	ENSOARG00000020763	GUCY2C	101108212
12612	ENSOARG00000020768	-0.480259	-0.480345	4.77351	0.117223	0.479154	ENSOARG00000020768	RPL22L1	101117207
12613	ENSOARG00000020769	0.00205887	0.00205899	5.19422	0.994473	0.9986	ENSOARG00000020769	PLEKHO1	101116531
12614	ENSOARG00000020772	-0.00570908	-0.00571125	4.10795	0.982717	0.996811	ENSOARG00000020772	ANP32E	101102602
12615	ENSOARG00000020773	0.47485	0.474881	6.16929	0.0701344	0.369627	ENSOARG00000020773	CA14	101103199
12616	ENSOARG00000020774	-0.0042848	-0.00428851	3.10179	0.987214	0.997994	ENSOARG00000020774	EIF2AK3	101110042
12617	ENSOARG00000020775	-0.0164908	-0.0164922	5.70264	0.950623	0.989956	ENSOARG00000020775	HERC1	101110595
12618	ENSOARG00000020776	1.26501	1.26673	2.29301	0.0291362	0.224713	ENSOARG00000020776	PLBD1	101108736
12619	ENSOARG00000020780	-0.0367523	-0.0367846	2.32216	0.894699	0.978627	ENSOARG00000020780	USP3	101110846
12620	ENSOARG00000020781	0.151105	0.151265	2.02426	0.614745	0.894489	ENSOARG00000020781	RPIA	101110313
12621	ENSOARG00000020782	-0.303699	-0.303756	4.93374	0.240811	0.656416	ENSOARG00000020782	APH1A	101103438
12622	ENSOARG00000020783	-0.429403	-0.429505	4.43161	0.27028	0.686189	ENSOARG00000020783	C1H1orf54	101103855
12623	ENSOARG00000020787	0.191905	0.191991	2.99258	0.540025	0.860285	ENSOARG00000020787	ATF7IP	101109004
12624	ENSOARG00000020788	-0.10718	-0.107516	-0.0507031	0.83313	0.962315	ENSOARG00000020788	RAB8B	101111969
12625	ENSOARG00000020789	0.757161	0.771583	-0.961562	0.528689	0.85426	ENSOARG00000020789		NA
12626	ENSOARG00000020791	0.205198	0.205228	5.1769	0.411911	0.787332	ENSOARG00000020791	RPS27L	101112227
12627	ENSOARG00000020793	0.391647	0.391729	4.59598	0.148991	0.536689	ENSOARG00000020793	LACTB	101101990
12628	ENSOARG00000020795	0.443562	0.444064	1.91284	0.470008	0.820542	ENSOARG00000020795	CIART	101116794
12629	ENSOARG00000020796	0.492433	0.49269	3.17317	0.0805899	0.399758	ENSOARG00000020796	MRPS21	101104105
12630	ENSOARG00000020797	0.485425	0.485425	12.6226	0.108578	0.464497	Tropomyosin 1	TPM1	100145865
12631	ENSOARG00000020798	-0.0520129	-0.0520182	5.46768	0.832951	0.962315	ENSOARG00000020798	PRPF3	101104702
12632	ENSOARG00000020803	-0.114277	-0.114284	5.76158	0.753178	0.941822	ENSOARG00000020803	TLN2	101112735
12633	ENSOARG00000020805	-0.053942	-0.0539552	3.91882	0.849697	0.966534	ENSOARG00000020805	RPRD2	101117043
12634	ENSOARG00000020808	0.436366	0.436379	7.31211	0.0770438	0.389984	ENSOARG00000020808	EMP1	101109432
12635	ENSOARG00000020812	0.74627	0.755878	-0.959761	0.174228	0.574738	ENSOARG00000020812	PAX8	101105489
12636	ENSOARG00000020813	-0.145744	-0.14577	4.51802	0.641096	0.904429	ENSOARG00000020813	VPS13C	101112983
12637	ENSOARG00000020814	0.254372	0.254399	5.36194	0.301603	0.716193	ENSOARG00000020814	TARS2	101105117
12638	ENSOARG00000020816	0.551274	0.55652	-1.08479	0.218422	0.632792	ENSOARG00000020816		NA
12639	ENSOARG00000020817	0.823455	0.830907	-1.1187	0.209175	0.621084	ENSOARG00000020817	FAM234B	101118436
12640	ENSOARG00000020818	1.12835	1.12848	5.24309	0.00203779	0.0364709	ENSOARG00000020818	PSD4	101105738
12641	ENSOARG00000020819	-0.0034853	-0.00349324	2.53917	0.991388	0.998366	ENSOARG00000020819	ICE2	101113762
12642	ENSOARG00000020820	-0.491813	-0.491913	4.71025	0.102783	0.451205	ENSOARG00000020820	ECM1	101105541
12643	ENSOARG00000020821	-0.141002	-0.141007	7.01961	0.563773	0.870649	Annexin a2	ANXA2	100048993
12644	ENSOARG00000020823	-0.352349	-0.352446	3.95172	0.261717	0.67877	ENSOARG00000020823	EIF4E2	101103218
12645	ENSOARG00000020824	0.306546	0.308342	-0.221713	0.571692	0.875019	ENSOARG00000020824		NA
12646	ENSOARG00000020825	0.8418	0.841839	6.53713	0.000716265	0.0169222	ENSOARG00000020825	ADAMTSL4	101106381
12647	ENSOARG00000020826	0.364761	0.36492	3.13714	0.183252	0.587117	ENSOARG00000020826	BNIP2	101103240
12648	ENSOARG00000020827	-0.0350158	-0.035027	3.84019	0.905356	0.98092	ENSOARG00000020827	GTF2A2	101114960
12649	ENSOARG00000020829	0.563312	0.56395	1.70482	0.248873	0.66507	ENSOARG00000020829	FAM81A	101115214
12650	ENSOARG00000020830	-0.740254	-0.740708	2.68894	0.00500646	0.0706366	ENSOARG00000020830	HEBP1	101109953
12651	ENSOARG00000020832	0.0790144	0.0790264	4.77254	0.811842	0.957716	ENSOARG00000020832	PHC2	101109942
12652	ENSOARG00000020833	0.0490886	0.0491012	4.04012	0.846819	0.965649	ENSOARG00000020833	MYO1E	101115463
12653	ENSOARG00000020834	-0.180607	-0.18061	8.15335	0.490658	0.830369	ENSOARG00000020834		NA
12654	ENSOARG00000020836	-2.20473	-2.20865	1.50223	3.28618e-05	0.00159014	ENSOARG00000020836	CCNB2	101115712
12655	ENSOARG00000020839	-0.107567	-0.107616	3.29727	0.708688	0.927351	ENSOARG00000020839	RNF111	101115967
12656	ENSOARG00000020841	0.018553	0.0185603	3.14541	0.945351	0.989604	ENSOARG00000020841	ENSA	101107055
12657	ENSOARG00000020842	0.0927868	0.0928402	2.75674	0.760869	0.944302	ENSOARG00000020842	GOLPH3L	101107318
12658	ENSOARG00000020844	-0.0217644	-0.0217659	6.28408	0.944768	0.989604	ENSOARG00000020844	SLTM	101103480
12659	ENSOARG00000020845	0.219962	0.220038	3.59286	0.399069	0.780984	ENSOARG00000020845	DDX47	101111007
12660	ENSOARG00000020846	-0.500885	-0.501374	1.99585	0.0887035	0.421576	ENSOARG00000020846	ZNF362	101103956
12661	ENSOARG00000020847	-0.033879	-0.0339284	1.61371	0.920457	0.98358	ENSOARG00000020847	MINDY2	101103728
12662	ENSOARG00000020851	-0.0588796	-0.0588944	3.89589	0.83253	0.962315	ENSOARG00000020851	ADAM10	101116733
12663	ENSOARG00000020853	-0.200529	-0.200542	6.18737	0.494849	0.832918	ENSOARG00000020853	CDKN1B	100127219
12664	ENSOARG00000020854	-0.123908	-0.124982	-1.60417	0.865928	0.971414	ENSOARG00000020854		NA
12665	ENSOARG00000020855	0.454881	0.456685	-0.000377352	0.266376	0.68347	ENSOARG00000020855		NA
12666	ENSOARG00000020856	-0.116708	-0.118302	-0.919672	0.830584	0.962105	ENSOARG00000020856	LIPC	101116992
12667	ENSOARG00000020857	-0.228528	-0.228711	2.30472	0.642878	0.905615	ENSOARG00000020857	DUSP16	101118942
12668	ENSOARG00000020860	-1.20716	-1.20815	2.12819	0.00424356	0.062368	ENSOARG00000020860	ALDH1A2	101117509
12669	ENSOARG00000020861	0.273117	0.273195	4.09607	0.313004	0.724792	ENSOARG00000020861	CTSS	780472
12670	ENSOARG00000020863	0.08953	0.0895315	7.71341	0.824638	0.960595	ENSOARG00000020863	MYZAP	101117934
12671	ENSOARG00000020864	-0.0487085	-0.0487628	2.08136	0.880621	0.975522	ENSOARG00000020864	BORCS5	101112472
12672	ENSOARG00000020865	-0.194851	-0.194956	2.92746	0.463655	0.81766	ENSOARG00000020865	MANSC1	101112719
12673	ENSOARG00000020866	-1.83529	-1.86971	-0.663789	0.0606634	0.342806	Interleukin 1 beta	IL1B	443539
12674	ENSOARG00000020867	0.433932	0.434027	4.03616	0.162872	0.555767	ENSOARG00000020867	CGNL1	101119219
12675	ENSOARG00000020868	0.830133	0.830208	5.64476	0.00136551	0.0274047	ENSOARG00000020868	AK2	101110653
12676	ENSOARG00000020869	-0.477323	-0.47738	5.07914	0.0921796	0.429252	ENSOARG00000020869	CTSK	101108972
12677	ENSOARG00000020870	-0.153325	-0.153339	5.67477	0.558601	0.868307	Aryl hydrocarbon receptor nuclear translocator	ARNT	443285
12678	ENSOARG00000020872	-0.164972	-0.165009	4.26459	0.554221	0.866428	ENSOARG00000020872	TCF12	101119478
12679	ENSOARG00000020873	1.2923	1.29244	5.26607	3.3383e-06	0.000265944	ENSOARG00000020873	RNF19B	101104466
12680	ENSOARG00000020875	0.189742	0.18981	3.46204	0.492125	0.831236	ENSOARG00000020875	LRP6	101112971
12681	ENSOARG00000020876	0.0748955	0.0749291	3.43812	0.849351	0.966534	ENSOARG00000020876	ZNF280D	101120087
12682	ENSOARG00000020878	0.721547	0.722258	2.10233	0.125454	0.495035	ENSOARG00000020878	MNS1	101120667
12683	ENSOARG00000020879	0.904615	0.904803	4.44107	0.00631586	0.082765	ENSOARG00000020879		NA
12684	ENSOARG00000020880	-0.327811	-0.327865	4.7557	0.174236	0.574738	ENSOARG00000020880	SETDB1	101109230
12685	ENSOARG00000020882	1.51289	1.5155	2.2047	0.000201752	0.00644642	ENSOARG00000020882	TEX9	101103983
12686	ENSOARG00000020883	0.00112835	0.00112865	4.70897	0.996331	0.998825	ENSOARG00000020883	CERS2	101109498
12687	ENSOARG00000020884	0.568361	0.569129	1.50915	0.262802	0.679525	ENSOARG00000020884	FNDC5	101104971
12688	ENSOARG00000020885	0.00289896	0.00289974	2.80951	0.993003	0.998366	ENSOARG00000020885	RFX7	101121174
12689	ENSOARG00000020887	-1.51173	-1.51468	1.05799	0.006293	0.0826456	ENSOARG00000020887	CKAP2L	101112209
12690	ENSOARG00000020888	0.0423982	0.042762	0.360805	0.937007	0.988205	ENSOARG00000020888	BCL2L14	101113402
12691	ENSOARG00000020889	0.0986014	0.0986989	1.97399	0.772847	0.947383	ENSOARG00000020889	NEDD4	101121425
12692	ENSOARG00000020890	-0.436965	-0.437198	3.08457	0.165981	0.559479	ENSOARG00000020890	S100PBP	101111609
12693	ENSOARG00000020891	0.862806	0.863255	3.03007	0.0310369	0.234373	ENSOARG00000020891	ANXA9	101109752
12694	ENSOARG00000020892	-0.568334	-0.568501	4.09402	0.0575559	0.332582	ENSOARG00000020892	SLC20A1	101112466
12695	ENSOARG00000020894	0.0285585	0.0286013	0.717792	0.942828	0.989283	ENSOARG00000020894	ETV6	101119464
12696	ENSOARG00000020895	0.853153	0.854841	1.12526	0.0369479	0.260791	ENSOARG00000020895	PYGO1	101104754
12697	ENSOARG00000020897	0.0606065	0.0606255	3.65717	0.841904	0.964238	ENSOARG00000020897	YARS1	101111862
12698	ENSOARG00000020899	0.202687	0.203255	0.491621	0.647549	0.907877	ENSOARG00000020899	DNAAF4	101122030
12699	ENSOARG00000020900	0.15076	0.152476	-0.819627	0.800403	0.955	ENSOARG00000020900	PIERCE2	105610829
12700	ENSOARG00000020901	0.267421	0.267636	2.42149	0.365751	0.757692	ENSOARG00000020901	CHCHD5	101113220
12701	ENSOARG00000020902	-0.150644	-0.150679	4.0376	0.546272	0.862478	ENSOARG00000020902	MINDY1	101110011
12702	ENSOARG00000020903	0.66613	0.666197	5.59358	0.0153013	0.151398	ENSOARG00000020903	CCPG1	105601860
12703	ENSOARG00000020904	0.171963	0.172012	4.00069	0.500675	0.837022	ENSOARG00000020904	POLR1B	101113481
12704	ENSOARG00000020905	-0.0621697	-0.0622397	1.95179	0.887456	0.97667	ENSOARG00000020905	PIGB	101105002
12705	ENSOARG00000020908	0.13278	0.133082	1.21603	0.75895	0.943363	ENSOARG00000020908	RAB27A	101122791
12706	ENSOARG00000020909	-0.277024	-0.277222	2.45707	0.501788	0.838238	ENSOARG00000020909	KIAA1522	101105225
12707	ENSOARG00000020910	0.205599	0.205666	3.73186	0.414956	0.790291	ENSOARG00000020910	RSL24D1	101123214
12708	ENSOARG00000020911	0.580624	0.581456	1.38188	0.344442	0.743708	ENSOARG00000020911		NA
12709	ENSOARG00000020912	-0.663899	-0.666731	0.188383	0.343216	0.743704	ENSOARG00000020912		NA
12710	ENSOARG00000020913	0.140253	0.140403	1.88547	0.690997	0.921096	ENSOARG00000020913	PRUNE1	101117814
12711	ENSOARG00000020914	-0.171652	-0.171909	1.31777	0.612856	0.893998	ENSOARG00000020914	TTL	101107272
12712	ENSOARG00000020917	-0.26182	-0.261828	7.34207	0.321111	0.728845	ENSOARG00000020917	RBBP4	101112378
12713	ENSOARG00000020918	-0.00122574	-0.00122507	3.0123	0.99793	0.999306	ENSOARG00000020918	UNC13C	101123470
12714	ENSOARG00000020919	0.842138	0.842175	6.92128	0.00430309	0.0628858	ENSOARG00000020919	YBX3	101122777
12715	ENSOARG00000020923	-0.334333	-0.334474	3.18236	0.259336	0.677269	ENSOARG00000020923	NCK2	101114255
12716	ENSOARG00000020926	-0.0504203	-0.0505644	0.686056	0.903089	0.98092	ENSOARG00000020926	CDC42SE1	101110804
12717	ENSOARG00000020927	0.244417	0.245297	0.124343	0.575108	0.876141	ENSOARG00000020927	GABPB2	101111329
12718	ENSOARG00000020929	0.0522679	0.0522926	3.18429	0.854843	0.968733	ENSOARG00000020929	ZBTB8OS	101112630
12719	ENSOARG00000020930	-0.146037	-0.146537	0.299461	0.702253	0.925311	ENSOARG00000020930	ZBTB8A	101112885
12720	ENSOARG00000020932	-1.44956	-1.45025	3.49921	1.67799e-05	0.000942261	ENSOARG00000020932	ECRG4	101114506
12721	ENSOARG00000020933	0.938937	0.939101	4.66679	9.97456e-05	0.00388569	ENSOARG00000020933	ATOSA	101102648
12722	ENSOARG00000020935	-0.928476	-0.929377	2.07489	0.0463488	0.296734	ENSOARG00000020935	SEMA6C	101111591
12723	ENSOARG00000020936	-0.28335	-0.283787	1.42908	0.405426	0.784184	ENSOARG00000020936	MAGOHB	101115866
12724	ENSOARG00000020937	0.176905	0.176971	3.4865	0.510939	0.843605	ENSOARG00000020937	UXS1	101107778
12725	ENSOARG00000020938	0.243127	0.243558	1.11812	0.592914	0.883219	ENSOARG00000020938	LYSMD1	101112613
12726	ENSOARG00000020939	0.161979	0.162023	3.72938	0.635794	0.902112	ENSOARG00000020939	BSDC1	101113659
12727	ENSOARG00000020940	0.165532	0.16564	3.03697	0.554912	0.866428	ENSOARG00000020940	SCNM1	101112865
12728	ENSOARG00000020941	0.0816169	0.0816307	4.64551	0.756635	0.942808	ENSOARG00000020941	ARPP19	101102906
12729	ENSOARG00000020946	0.0311821	0.0313532	0.393643	0.946275	0.989604	ENSOARG00000020946	TMOD4	101113115
12730	ENSOARG00000020947	-0.207133	-0.207213	3.48628	0.529252	0.85426	ENSOARG00000020947	MYO5C	101106017
12731	ENSOARG00000020950	-0.256437	-0.256479	5.01525	0.405832	0.784206	ENSOARG00000020950	GNB5	101106267
12732	ENSOARG00000020951	0.115102	0.115109	6.11377	0.656154	0.91192	ENSOARG00000020951	HDAC1	100820752
12733	ENSOARG00000020953	-0.267464	-0.267528	4.21879	0.276734	0.692895	ENSOARG00000020953	VPS72	101113547
12734	ENSOARG00000020954	0.74386	0.743921	5.9682	0.00155486	0.0302747	ENSOARG00000020954	MAPK6	101103324
12735	ENSOARG00000020958	0.757071	0.757213	4.80329	0.00398102	0.0598527	ENSOARG00000020958	LEO1	101103573
12736	ENSOARG00000020959	0.126754	0.126774	4.63149	0.698939	0.924145	ENSOARG00000020959	TMOD3	101103980
12737	ENSOARG00000020960	-0.0762837	-0.0763102	3.63646	0.763415	0.944598	ENSOARG00000020960	PIP5K1A	101114069
12738	ENSOARG00000020961	-1.43325	-1.43369	3.73038	0.00148163	0.0293741	ENSOARG00000020961		NA
12739	ENSOARG00000020962	-0.639043	-0.641397	-0.00513329	0.171464	0.569164	ENSOARG00000020962	TMOD2	101104240
12740	ENSOARG00000020963	-1.08738	-1.09303	-0.271525	0.102886	0.451205	ENSOARG00000020963		NA
12741	ENSOARG00000020966	-1.61425	-1.62177	-0.0682993	0.0250894	0.205642	ENSOARG00000020966	SCG3	101104667
12742	ENSOARG00000020967	0.189072	0.189078	7.01036	0.454536	0.813188	Proteasome 26s subunit ubiquitin receptor, non-atpase 4	PSMD4	100101235
12743	ENSOARG00000020968	0.014642	0.0146749	-0.484935	0.981945	0.996811	Lck proto-onco, src family tyrosine kinase	LCK	100216439
12744	ENSOARG00000020969	-1.27292	-1.28277	-0.616427	0.0355033	0.255565	ENSOARG00000020969		NA
12745	ENSOARG00000020971	-1.35205	-1.35582	0.660647	0.00177894	0.0331554	ENSOARG00000020971	DMXL2	101105079
12746	ENSOARG00000020978	-0.386654	-0.386807	3.48616	0.132755	0.506985	ENSOARG00000020978	ZNF687	101114989
12747	ENSOARG00000020979	0.400031	0.400174	3.57937	0.13189	0.505402	ENSOARG00000020979	AP4E1	101106174
12748	ENSOARG00000020981	0.546283	0.5464	4.19267	0.0807875	0.400145	ENSOARG00000020981	SPPL2A	101108055
12749	ENSOARG00000020982	0.103748	0.103772	4.13985	0.673346	0.918397	ENSOARG00000020982	PI4KB	101115244
12750	ENSOARG00000020984	0.187398	0.187417	5.68684	0.616948	0.896062	Transient receptor potential cation channel subfamily m member 7	TRPM7	100037693
12751	ENSOARG00000020985	0.286384	0.287952	-0.368485	0.791718	0.952725	ENSOARG00000020985	LOC114113674	114113674
12752	ENSOARG00000020986	-0.21325	-0.213788	1.21776	0.690377	0.921096	ENSOARG00000020986	USP50	101106690
12753	ENSOARG00000020987	-0.0350487	-0.0350861	1.94762	0.911102	0.981991	ENSOARG00000020987	RFX5	101115494
12754	ENSOARG00000020988	-0.00168373	-0.00168461	4.54158	0.99525	0.998721	ENSOARG00000020988	USP8	101106943
12755	ENSOARG00000020991	-0.265088	-0.265295	2.56335	0.372126	0.762555	ENSOARG00000020991	GABPB1	443276
12756	ENSOARG00000020993	0.195999	0.19602	4.99783	0.614403	0.894339	ENSOARG00000020993	SELENBP1	101115920
12757	ENSOARG00000020996	-0.59782	-0.598641	1.54	0.0811867	0.401174	ENSOARG00000020996	ATP8B4	101108837
12758	ENSOARG00000020997	0.207245	0.207252	7.12177	0.418816	0.79287	ENSOARG00000020997	PSMB4	101116188
12759	ENSOARG00000020998	-0.0161936	-0.0162032	2.91579	0.967513	0.994343	ENSOARG00000020998	DTWD1	101108491
12760	ENSOARG00000021001	0.731067	0.731147	5.08465	0.0107954	0.12024	Fibroblast growth factor 7	FGF7	443095
12761	ENSOARG00000021004	0.298604	0.298825	2.58464	0.272206	0.688885	ENSOARG00000021004	GALK2	101108754
12762	ENSOARG00000021006	0.516072	0.516159	4.66536	0.0425235	0.282158	ENSOARG00000021006	COPS2	101109182
12763	ENSOARG00000021007	-0.283803	-0.283858	4.50977	0.25744	0.676258	ENSOARG00000021007	POGZ	101116439
12764	ENSOARG00000021008	0.225307	0.225347	4.52091	0.394649	0.778459	ENSOARG00000021008	SECISBP2L	101109804
12765	ENSOARG00000021009	0.480951	0.481045	4.48739	0.0602217	0.34164	ENSOARG00000021009	GABARAPL1	101117406
12766	ENSOARG00000021013	0.5826	0.583423	1.56722	0.301162	0.716193	ENSOARG00000021013	CGN	101117550
12767	ENSOARG00000021014	-0.510947	-0.512446	0.805101	0.345374	0.743708	ENSOARG00000021014	CEP152	101109362
12768	ENSOARG00000021016	1.77181	1.77523	2.84305	0.00306115	0.0484187	ENSOARG00000021016	CLEC1A	101118775
12769	ENSOARG00000021017	-1.02238	-1.02618	0.458909	0.0709661	0.372658	ENSOARG00000021017	TUFT1	101117806
12770	ENSOARG00000021018	0.07351	0.0735124	6.96524	0.808217	0.956463	ENSOARG00000021018	FBN1	101109620
12771	ENSOARG00000021021	-0.486468	-0.486501	6.14964	0.140413	0.523103	ENSOARG00000021021	DUT	101110765
12772	ENSOARG00000021022	-0.0308774	-0.0308821	4.6893	0.906409	0.98092	ENSOARG00000021022	SNX27	101118328
12773	ENSOARG00000021023	-1.2692	-1.27259	0.800983	0.0167895	0.159764	ENSOARG00000021023	LOC101102473	101102473
12774	ENSOARG00000021027	-0.0528846	-0.0528883	6.07027	0.866402	0.97154	ENSOARG00000021027	MYEF2	101109884
12775	ENSOARG00000021032	0.0854131	0.0854514	3.22659	0.760252	0.944087	ENSOARG00000021032	SEMA6D	101112064
12776	ENSOARG00000021035	0.92808	0.929823	1.11005	0.234785	0.650575	ENSOARG00000021035	LOC101113241	101113241
12777	ENSOARG00000021037	0.434115	0.434239	4.12223	0.128291	0.498307	ENSOARG00000021037	SQOR	101113498
12778	ENSOARG00000021039	0.0342444	0.0342779	1.64159	0.932404	0.986372	ENSOARG00000021039	BLOC1S6	101113763
12779	ENSOARG00000021040	0.563452	0.564346	1.33493	0.163337	0.556308	ENSOARG00000021040	SLC30A4	101114022
12780	ENSOARG00000021042	0.0232563	0.02326	4.51739	0.929796	0.985585	ENSOARG00000021042	MRPL9	101119267
12781	ENSOARG00000021043	0.141549	0.14164	2.78174	0.596112	0.883688	ENSOARG00000021043	SPATA5L1	101111199
12782	ENSOARG00000021044	-0.224933	-0.225784	0.552497	0.699388	0.924312	ENSOARG00000021044	LOC101120999	101120999
12783	ENSOARG00000021045	-1.17784	-1.17919	2.12835	0.00033839	0.00934685	ENSOARG00000021045	GATM	100174904
12784	ENSOARG00000021048	-0.240786	-0.240966	2.50776	0.470528	0.820588	ENSOARG00000021048	SHF	101111716
12785	ENSOARG00000021050	0.739279	0.744454	-0.738428	0.216484	0.630187	ENSOARG00000021050	LOC101103227	101103227
12786	ENSOARG00000021052	0.212633	0.212661	5.27428	0.436481	0.803412	ENSOARG00000021052	TDRKH	101119519
12787	ENSOARG00000021059	1.32892	1.32975	3.03153	9.02478e-07	9.0699e-05	ENSOARG00000021059	SORD	101115280
12788	ENSOARG00000021060	-0.737808	-0.737991	3.95359	0.0154935	0.152656	ENSOARG00000021060	RORC	101119104
12789	ENSOARG00000021061	0.6644	0.666806	0.51739	0.0930831	0.431813	ENSOARG00000021061		NA
12790	ENSOARG00000021062	3.00111	3.00455	2.48089	1.66365e-07	2.24078e-05	ENSOARG00000021062	LOC101115542	101115542
12791	ENSOARG00000021063	1.03187	1.04394	-1.00036	0.171304	0.568908	ENSOARG00000021063	CD69	443215
12792	ENSOARG00000021064	0.195785	0.195792	6.88853	0.450616	0.811929	ENSOARG00000021064	FERMT2	101115796
12793	ENSOARG00000021067	0.63972	0.641209	1.33651	0.113478	0.472817	ENSOARG00000021067		NA
12794	ENSOARG00000021069	-0.170564	-0.170626	3.68095	0.620137	0.89754	Bone morphotic protein 4	BMP4	443502
12795	ENSOARG00000021070	-1.34085	-1.3497	-0.511802	0.0654678	0.355798	ENSOARG00000021070	CDKN3	101116234
12796	ENSOARG00000021071	-0.0089167	-0.00892916	1.32859	0.980328	0.996781	ENSOARG00000021071	CNIH1	101116658
12797	ENSOARG00000021073	-0.0506361	-0.0507	1.61037	0.907305	0.98092	ENSOARG00000021073	GMFB	101116913
12798	ENSOARG00000021074	0.0628986	0.0631049	0.83846	0.875013	0.973446	ENSOARG00000021074	CGRRF1	101117166
12799	ENSOARG00000021075	2.04203	2.07374	-1.27492	0.00255166	0.0428502	ENSOARG00000021075	CLEC2D	101122014
12800	ENSOARG00000021076	-0.140438	-0.140483	3.49944	0.77649	0.948053	ENSOARG00000021076	SAMD4A	101117422
12801	ENSOARG00000021077	-0.112271	-0.112322	3.35735	0.690789	0.921096	ENSOARG00000021077	S100A10	101120208
12802	ENSOARG00000021078	0.284875	0.285827	0.619873	0.567114	0.873324	ENSOARG00000021078	GCH1	101112987
12803	ENSOARG00000021079	-0.479323	-0.479441	4.18359	0.0594577	0.339369	ENSOARG00000021079		NA
12804	ENSOARG00000021081	-1.02088	-1.02205	1.91643	0.00446407	0.0645881	ENSOARG00000021081	WDHD1	101117672
12805	ENSOARG00000021084	-0.300742	-0.300763	5.95657	0.237092	0.652541	ENSOARG00000021084	MAPK1IP1L	101118192
12806	ENSOARG00000021088	-0.114703	-0.114732	4.33884	0.777495	0.948053	ENSOARG00000021088	LGALS3	101118449
12807	ENSOARG00000021089	-2.73192	-2.73755	1.4486	3.11764e-05	0.00153127	ENSOARG00000021089	DLGAP5	101118701
12808	ENSOARG00000021091	-0.158594	-0.158644	3.57576	0.555988	0.867344	ENSOARG00000021091	FBXO34	101118956
12809	ENSOARG00000021092	0.0822957	0.0823623	2.1726	0.764032	0.945004	ENSOARG00000021092	ATG14	101119220
12810	ENSOARG00000021096	0.0817028	0.0817068	6.57577	0.793228	0.952793	ENSOARG00000021096	KTN1	101119479
12811	ENSOARG00000021097	0.841715	0.843806	0.766809	0.0349852	0.253793	ENSOARG00000021097		NA
12812	ENSOARG00000021098	-0.443623	-0.443913	2.61047	0.203183	0.613183	ENSOARG00000021098	TMEM260	101120752
12813	ENSOARG00000021101	0.376463	0.376558	3.9975	0.151544	0.540519	ENSOARG00000021101	EXOC5	101121014
12814	ENSOARG00000021102	0.529814	0.530369	1.77968	0.200283	0.609242	ENSOARG00000021102		NA
12815	ENSOARG00000021103	0.0937054	0.0938187	1.57689	0.820767	0.960105	ENSOARG00000021103	AP5M1	101121268
12816	ENSOARG00000021104	0.12102	0.121162	1.74703	0.667924	0.915801	ENSOARG00000021104		NA
12817	ENSOARG00000021107	-0.500968	-0.501454	1.89721	0.0734147	0.380923	ENSOARG00000021107	ARMH4	101122031
12818	ENSOARG00000021108	0.0365591	0.036563	5.29546	0.883741	0.976055	ENSOARG00000021108	ACTR10	101115545
12819	ENSOARG00000021109	0.365303	0.365328	6.20734	0.164792	0.558062	ENSOARG00000021109	PSMA3	100381249
12820	ENSOARG00000021110	-0.2302	-0.230271	3.8175	0.517237	0.846836	ENSOARG00000021110	ARID4A	101122697
12821	ENSOARG00000021112	0.148308	0.148585	1.37993	0.705092	0.926241	ENSOARG00000021112	TIMM9	101123381
12822	ENSOARG00000021113	-0.63233	-0.632644	3.03747	0.0120656	0.129742	ENSOARG00000021113	KIAA0586	101122953
12823	ENSOARG00000021114	-0.753163	-0.753846	1.98129	0.0972876	0.439778	ENSOARG00000021114	DACT1	101116320
12824	ENSOARG00000021117	-0.195159	-0.195178	5.43068	0.425104	0.796439	ENSOARG00000021117	DAAM1	101123636
12825	ENSOARG00000021118	-0.588456	-0.590285	0.70612	0.179442	0.58275	ENSOARG00000021118	L3HYPDH	101102239
12826	ENSOARG00000021119	0.285611	0.28573	3.3787	0.310493	0.723962	ENSOARG00000021119	JKAMP	101102487
12827	ENSOARG00000021124	0.0460573	0.046066	5.02139	0.904132	0.98092	ENSOARG00000021124	PCNX4	101117850
12828	ENSOARG00000021125	0.423724	0.423882	3.63925	0.138229	0.518804	ENSOARG00000021125	DHRS7	101103158
12829	ENSOARG00000021126	0.30841	0.308468	4.3655	0.234234	0.650119	ENSOARG00000021126	PPM1A	101103650
12830	ENSOARG00000021130	1.9406	1.97926	-1.62828	0.0215399	0.185755	ENSOARG00000021130	SIX4	101104155
12831	ENSOARG00000021131	0.244785	0.244906	3.09906	0.335459	0.740232	ENSOARG00000021131	MNAT1	101104405
12832	ENSOARG00000021132	0.745698	0.746816	1.40178	0.00964086	0.110103	ENSOARG00000021132	TRMT5	101105080
12833	ENSOARG00000021133	0.2246	0.226736	-0.697457	0.756646	0.942808	ENSOARG00000021133	SLC38A6	101105333
12834	ENSOARG00000021134	0.177253	0.177313	3.7456	0.544671	0.862331	ENSOARG00000021134	PRKCH	101105574
12835	ENSOARG00000021136	0.195614	0.195648	4.55619	0.496649	0.833705	ENSOARG00000021136	HIF1A	443519
12836	ENSOARG00000021137	0.229997	0.230187	2.18776	0.526891	0.852656	ENSOARG00000021137	SNAPC1	101106332
12837	ENSOARG00000021138	0.163516	0.16373	1.29257	0.721676	0.931157	ENSOARG00000021138		NA
12838	ENSOARG00000021142	-0.423584	-0.424218	1.42998	0.338302	0.740985	ENSOARG00000021142	RHOJ	101107285
12839	ENSOARG00000021144	0.150152	0.150312	1.78181	0.661118	0.913743	ENSOARG00000021144	PPP2R5E	101107792
12840	ENSOARG00000021145	0.53613	0.538463	0.0233157	0.230739	0.645941	ENSOARG00000021145	SGPP1	101108492
12841	ENSOARG00000021147	-0.0987835	-0.0987947	5.27651	0.740135	0.93588	ENSOARG00000021147		NA
12842	ENSOARG00000021150	-0.153148	-0.153159	6.10122	0.540361	0.860285	ENSOARG00000021150	MTHFD1	101109020
12843	ENSOARG00000021151	0.0818407	0.0821737	0.180853	0.863075	0.970884	ENSOARG00000021151	ZBTB25	101109541
12844	ENSOARG00000021152	1.08232	1.08752	1.31595	0.0477146	0.300726	ENSOARG00000021152	PPP1R36	101119908
12845	ENSOARG00000021153	0.443227	0.443441	3.29732	0.147998	0.536089	ENSOARG00000021153	PLEKHG3	101120167
12846	ENSOARG00000021154	1.07898	1.07926	4.03303	0.00125425	0.0257716	ENSOARG00000021154	SPTB	101120414
12847	ENSOARG00000021155	0.327011	0.327295	2.08684	0.368846	0.760639	ENSOARG00000021155		NA
12848	ENSOARG00000021157	0.330554	0.331936	0.0355147	0.540534	0.860285	ENSOARG00000021157	RAB15	101110847
12849	ENSOARG00000021158	0.770568	0.771469	1.85496	0.0193727	0.17433	ENSOARG00000021158	FNTB	101110335
12850	ENSOARG00000021159	0.714298	0.714481	4.20526	0.0207543	0.181833	ENSOARG00000021159		NA
12851	ENSOARG00000021160	0.240672	0.240797	2.96292	0.358745	0.754588	ENSOARG00000021160	FUT8	101111372
12852	ENSOARG00000021162	0.0684971	0.0685494	2.26109	0.807389	0.956463	ENSOARG00000021162	GPHN	101112228
12853	ENSOARG00000021164	0.565549	0.565871	2.91813	0.0643919	0.352738	ENSOARG00000021164	PALS1	101113152
12854	ENSOARG00000021165	-0.00762856	-0.00763086	3.78798	0.975879	0.995421	ENSOARG00000021165	ATP6V1D	101121176
12855	ENSOARG00000021166	0.0277997	0.0278073	3.91834	0.927145	0.985174	ENSOARG00000021166	EIF2S1	101113414
12856	ENSOARG00000021168	-0.83224	-0.833413	1.69307	0.0305152	0.231742	ENSOARG00000021168	PLEKHH1	101121427
12857	ENSOARG00000021169	0.616246	0.616745	2.61939	0.0343408	0.25037	ENSOARG00000021169	PIGH	101114362
12858	ENSOARG00000021170	0.128227	0.129083	-0.432377	0.816324	0.958676	ENSOARG00000021170	ARG2	780468
12859	ENSOARG00000021171	0.282051	0.282061	7.09264	0.271866	0.688225	ENSOARG00000021171	VTI1B	101114615
12860	ENSOARG00000021172	-0.0657574	-0.0658075	2.36244	0.821483	0.960105	ENSOARG00000021172	RDH11	101115127
12861	ENSOARG00000021173	4.36806	4.51818	-1.14581	0.000104846	0.00401705	ENSOARG00000021173	RDH12	101115797
12862	ENSOARG00000021174	-0.0644537	-0.0644709	3.92856	0.807524	0.956463	ENSOARG00000021174	ZFYVE26	101116056
12863	ENSOARG00000021175	0.613109	0.615561	-0.117162	0.149579	0.538212	ENSOARG00000021175	RAD51B	101116317
12864	ENSOARG00000021177	-0.578323	-0.578591	3.16377	0.113389	0.472817	ENSOARG00000021177		NA
12865	ENSOARG00000021179	-1.16394	-1.16404	5.83423	0.00763551	0.093934	ENSOARG00000021179	ACTN1	101122194
12866	ENSOARG00000021180	-0.0480519	-0.0480618	4.38009	0.847876	0.966117	ENSOARG00000021180	DCAF5	101117336
12867	ENSOARG00000021181	-0.169838	-0.170152	1.20414	0.685394	0.919649	ENSOARG00000021181	EXD2	101117589
12868	ENSOARG00000021182	0.133204	0.133293	2.48481	0.685655	0.919649	ENSOARG00000021182	GALNT16	101117847
12869	ENSOARG00000021183	0.171149	0.171169	5.25105	0.491433	0.831046	ENSOARG00000021183	ERH	101118702
12870	ENSOARG00000021184	-0.344313	-0.345853	-0.0516621	0.472389	0.820751	ENSOARG00000021184	SLC39A9	101118105
12871	ENSOARG00000021187	0.386882	0.387355	1.67055	0.422039	0.794287	ENSOARG00000021187	SUSD6	101119480
12872	ENSOARG00000021190	0.621816	0.622148	3.29329	0.0905698	0.425166	ENSOARG00000021190	SMOC1	101122443
12873	ENSOARG00000021192	0.159228	0.159601	0.985329	0.699846	0.924425	ENSOARG00000021192	LOC101121353	101121353
12874	ENSOARG00000021193	0.795211	0.795604	3.45047	0.0374257	0.262305	ENSOARG00000021193	LOC101121607	101121607
12875	ENSOARG00000021195	-0.00864562	-0.00865022	3.03547	0.980977	0.996781	ENSOARG00000021195	MED6	101102650
12876	ENSOARG00000021196	0.699946	0.701959	0.335597	0.24294	0.658644	ENSOARG00000021196	TTC9	101102909
12877	ENSOARG00000021198	-0.29252	-0.292605	3.76776	0.309014	0.7221	ENSOARG00000021198	PCNX1	101103403
12878	ENSOARG00000021199	-0.504405	-0.50478	2.68545	0.253258	0.671158	ENSOARG00000021199	SIPA1L1	101122281
12879	ENSOARG00000021200	0.508898	0.509186	2.66549	0.12303	0.48977	ENSOARG00000021200	RGS6	101122698
12880	ENSOARG00000025169	0.726673	0.726693	7.50225	0.0165018	0.158185	ENSOARG00000025169	LOC101107954	101107954
12881	ENSOARG00000025170	2.0332	2.03853	1.20901	3.20512e-05	0.00156424	ENSOARG00000025170		NA
12882	ENSOARG00000025175	0.26654	0.266603	3.84756	0.542402	0.861404	Transducer of erbb2, 2	TOB2	100620046
12883	ENSOARG00000025176	0.65265	0.652696	5.91613	0.0169243	0.160578	ENSOARG00000025176	LOC105614854	105614854
12884	ENSOARG00000025177	0.010806	0.0108087	4.354	0.969223	0.994343	Tnf receptor superfamily member 1a	TNFRSF1A	100135698
12885	ENSOARG00000025180	1.04107	1.04426	0.802521	0.0495152	0.306893	Cd14 molecule	CD14	443216
12886	ENSOARG00000025181	0.0432324	0.0432956	1.59214	0.90216	0.98092	Solute carrier family 35 member a4	SLC35A4	100147779
12887	ENSOARG00000025182	2.02696	2.05155	-0.82548	0.044412	0.289109	Bone marrow stromal cell antigen 2a	BST-2A	100422799
12888	ENSOARG00000025194	-1.67538	-1.68987	-0.804091	0.035481	0.255565	Adp ribosylation factor like gtpase 4c	ARL4C	100302312
12889	ENSOARG00000025207	-0.77344	-0.78392	-1.14125	0.338242	0.740985	ENSOARG00000025207		NA
12890	ENSOARG00000025217	0.597834	0.598087	3.76836	0.06869	0.364933	ENSOARG00000025217		NA
12891	ENSOARG00000025218	-1.0344	-1.05505	-1.4774	0.267966	0.684927	ENSOARG00000025218		NA
12892	ENSOARG00000025219	-0.247954	-0.251056	-1.46044	0.7604	0.944087	ENSOARG00000025219		NA
12893	ENSOARG00000025237	0.725249	0.729606	-0.370703	0.391993	0.776909	ENSOARG00000025237		NA
12894	ENSOARG00000025250	-0.119594	-0.120499	-0.901143	0.870283	0.972391	ENSOARG00000025250		NA
12895	ENSOARG00000025252	-0.873373	-0.876124	0.577939	0.145046	0.530969	ENSOARG00000025252		NA
12896	ENSOARG00000025253	-0.973693	-0.974347	2.53636	0.14018	0.522527	ENSOARG00000025253		NA
12897	ENSOARG00000025261	-0.654683	-0.656969	0.538463	0.160944	0.554773	ENSOARG00000025261		NA
12898	ENSOARG00000025265	-0.0883144	-0.0895162	-1.42079	0.903845	0.98092	ENSOARG00000025265		NA
12899	ENSOARG00000025267	0.27253	0.272854	2.42875	0.525341	0.851786	ENSOARG00000025267		NA
12900	ENSOARG00000025279	-0.427251	-0.427868	1.47323	0.351685	0.750474	ENSOARG00000025279		NA
12901	ENSOARG00000025289	-5.30218	-5.94264	-1.63395	0.00028796	0.00834189	ENSOARG00000025289		NA
12902	ENSOARG00000025293	-0.242495	-0.243985	-0.471479	0.626114	0.898606	ENSOARG00000025293		NA
12903	ENSOARG00000025301	1.14787	1.15458	0.135586	0.113	0.472432	ENSOARG00000025301		NA
12904	ENSOARG00000025302	0.641118	0.643467	0.241719	0.179672	0.582979	ENSOARG00000025302		NA
12905	ENSOARG00000025305	0.994804	0.995639	2.70817	0.00186137	0.0342037	ENSOARG00000025305		NA
12906	ENSOARG00000025326	-0.260714	-0.260892	2.73525	0.353025	0.750875	ENSOARG00000025326		NA
12907	ENSOARG00000025339	1.39043	1.41102	-1.09253	0.176289	0.577536	ENSOARG00000025339		NA
12908	ENSOARG00000025341	-1.1235	-1.13008	-0.339907	0.0290961	0.224713	ENSOARG00000025341		NA
12909	ENSOARG00000025343	-1.02842	-1.03037	1.22763	0.00659235	0.0851077	ENSOARG00000025343		NA
12910	ENSOARG00000025366	0.918246	0.918252	10.2517	0.0218873	0.187514	ENSOARG00000025366		NA
12911	ENSOARG00000025367	9.41053	9.57243	4.33065	0.000268319	0.00794918	ENSOARG00000025367		NA
12912	ENSOARG00000025368	0.255613	0.257203	-0.583858	0.579384	0.876587	ENSOARG00000025368		NA
12913	ENSOARG00000025373	0.404208	0.409026	-0.924907	0.630689	0.899916	ENSOARG00000025373		NA
12914	ENSOARG00000025385	-0.343219	-0.343847	1.11013	0.393152	0.778011	ENSOARG00000025385		NA
12915	ENSOARG00000025400	1.05958	1.06437	0.00756405	0.166622	0.560627	ENSOARG00000025400		NA
12916	ENSOARG00000025474	0.397864	0.398049	3.5454	0.170757	0.568441	ENSOARG00000025474		NA
12917	ENSOARG00000025475	-0.288304	-0.290797	-0.899458	0.648924	0.908321	ENSOARG00000025475		NA
12918	ENSOARG00000025479	-4.64318	-4.71078	-0.147994	1.60472e-12	1.49754e-09	ENSOARG00000025479		NA
12919	ENSOARG00000025481	0.298323	0.298796	1.45516	0.399258	0.780985	ENSOARG00000025481		NA
12920	ENSOARG00000025483	-0.234789	-0.235619	0.0685524	0.659807	0.91372	ENSOARG00000025483		NA
12921	ENSOARG00000025492	0.949045	0.967163	-1.23502	0.32116	0.728845	ENSOARG00000025492		NA
12922	ENSOARG00000025500	-0.890065	-0.896271	-0.701425	0.119919	0.484611	ENSOARG00000025500		NA
12923	ENSOARG00000025514	-0.433675	-0.434751	0.728106	0.448311	0.811097	ENSOARG00000025514		NA
12924	ENSOARG00000025519	-1.68139	-1.69926	-0.978616	0.0183364	0.168589	ENSOARG00000025519		NA
12925	ENSOARG00000025540	-0.2906	-0.290639	5.48141	0.354074	0.751702	ENSOARG00000025540		NA
12926	ENSOARG00000025546	-0.1883	-0.190338	-0.893474	0.821501	0.960105	ENSOARG00000025546		NA
12927	ENSOARG00000025592	-0.292227	-0.292244	6.65415	0.430072	0.799437	ENSOARG00000025592		NA
12928	ENSOARG00000025596	-0.23471	-0.237106	-1.10893	0.680756	0.919285	ENSOARG00000025596		NA
12929	ENSOARG00000025634	0.31261	0.314183	0.19836	0.666818	0.915801	ENSOARG00000025634		NA
12930	ENSOARG00000025635	-0.144667	-0.144675	6.64941	0.624182	0.898274	ENSOARG00000025635		NA
12931	ENSOARG00000025667	-1.07186	-1.08091	-0.827639	0.0300671	0.229723	ENSOARG00000025667		NA
12932	ENSOARG00000025668	-0.791677	-0.795405	0.267579	0.089962	0.424775	ENSOARG00000025668		NA
12933	ENSOARG00000025686	-0.0615785	-0.0616879	1.06964	0.86977	0.972323	ENSOARG00000025686		NA
12934	ENSOARG00000025687	0.498516	0.506108	-1.20295	0.415919	0.790804	ENSOARG00000025687		NA
12935	ENSOARG00000025688	0.407277	0.409129	0.439026	0.427656	0.798075	ENSOARG00000025688		NA
12936	ENSOARG00000025701	-0.162455	-0.165185	-1.6038	0.802301	0.95567	ENSOARG00000025701		NA
12937	ENSOARG00000025709	0.919043	0.922919	0.314171	0.0426671	0.282608	ENSOARG00000025709		NA
12938	ENSOARG00000025712	0.45188	0.454545	-0.557616	0.410154	0.786305	ENSOARG00000025712		NA
12939	ENSOARG00000025713	0.211364	0.211541	2.92407	0.612623	0.893998	ENSOARG00000025713		NA
12940	ENSOARG00000025715	3.54607	3.61801	0.0310736	6.55456e-06	0.000462894	ENSOARG00000025715		NA
12941	ENSOARG00000025716	0.299884	0.304011	-1.58893	0.69377	0.921736	ENSOARG00000025716		NA
12942	ENSOARG00000025719	-0.100449	-0.100736	0.493124	0.828444	0.961193	ENSOARG00000025719		NA
12943	ENSOARG00000025721	-0.264122	-0.265782	-0.599578	0.669526	0.916053	ENSOARG00000025721		NA
12944	ENSOARG00000025723	-0.060678	-0.0606908	4.63282	0.86905	0.972302	ENSOARG00000025723		NA
12945	ENSOARG00000025767	0.73041	0.743188	-1.20139	0.357004	0.753377	ENSOARG00000025767		NA
12946	ENSOARG00000025783	-0.525971	-0.5299	-0.680475	0.313509	0.724792	ENSOARG00000025783		NA
12947	ENSOARG00000025785	-0.543586	-0.545011	0.74293	0.188844	0.595054	ENSOARG00000025785		NA
12948	ENSOARG00000025796	-0.556863	-0.557499	2.35362	0.187536	0.593423	ENSOARG00000025796		NA
12949	ENSOARG00000025798	-2.52821	-2.53692	1.12919	4.06417e-11	2.04225e-08	ENSOARG00000025798		NA
12950	ENSOARG00000025804	-0.54686	-0.561218	-1.44315	0.533667	0.857151	ENSOARG00000025804		NA
12951	ENSOARG00000025816	0.0699763	0.0703286	-0.681972	0.88932	0.977452	ENSOARG00000025816		NA
12952	ENSOARG00000025841	-0.346035	-0.346248	3.01931	0.334526	0.739898	ENSOARG00000025841		NA
12953	ENSOARG00000025846	-0.980623	-0.982863	1.14206	0.00492795	0.0698305	ENSOARG00000025846		NA
12954	ENSOARG00000025856	1.02712	1.03463	-0.269411	0.194276	0.602273	ENSOARG00000025856		NA
12955	ENSOARG00000025857	1.19656	1.20535	-0.880762	0.056213	0.329042	ENSOARG00000025857		NA
12956	ENSOARG00000025861	0.00368162	0.00367313	0.823635	0.993934	0.998366	ENSOARG00000025861		NA
12957	ENSOARG00000025870	-0.160244	-0.160854	0.237481	0.757575	0.942815	ENSOARG00000025870		NA
12958	ENSOARG00000025897	-1.78899	-1.80995	-0.937155	0.00785546	0.0956492	ENSOARG00000025897		NA
12959	ENSOARG00000025904	-1.38662	-1.38886	1.82218	0.000689553	0.0164699	ENSOARG00000025904		NA
12960	ENSOARG00000025919	-0.000537738	-0.000581946	0.220808	0.999158	0.999923	ENSOARG00000025919		NA
12961	ENSOARG00000025928	-1.20502	-1.20855	0.818366	0.0124183	0.13223	ENSOARG00000025928		NA
12962	ENSOARG00000025935	0.375981	0.378728	-0.154466	0.623581	0.898274	ENSOARG00000025935		NA
12963	ENSOARG00000025938	0.107867	0.109471	-1.31316	0.852915	0.967807	ENSOARG00000025938		NA
12964	ENSOARG00000025941	0.641146	0.643881	0.000664778	0.249745	0.666855	ENSOARG00000025941		NA
12965	ENSOARG00000025943	-0.0584518	-0.0584628	4.64334	0.876795	0.973927	ENSOARG00000025943		NA
12966	ENSOARG00000025944	-0.753373	-0.753469	5.55359	0.128264	0.498307	ENSOARG00000025944		NA
12967	ENSOARG00000026007	0.0175841	0.0175969	0.116185	0.968506	0.994343	ENSOARG00000026007		NA
12968	ENSOARG00000026030	-0.996465	-0.997794	1.70397	0.0131478	0.136439	ENSOARG00000026030		NA
12969	ENSOARG00000026032	-0.505312	-0.506691	0.799973	0.234661	0.650509	ENSOARG00000026032		NA
12970	ENSOARG00000026056	-0.23574	-0.236297	0.787993	0.613813	0.894339	ENSOARG00000026056		NA
12971	ENSOARG00000026066	-0.0793384	-0.0803228	-1.07081	0.895018	0.978627	ENSOARG00000026066		NA
12972	ENSOARG00000026069	-0.541918	-0.544797	-0.11017	0.290762	0.706204	ENSOARG00000026069		NA
12973	ENSOARG00000026070	-0.153832	-0.15524	-1.09459	0.843848	0.964978	ENSOARG00000026070		NA
12974	ENSOARG00000026086	-0.372303	-0.373137	0.922471	0.385199	0.771993	ENSOARG00000026086		NA
12975	ENSOARG00000026090	-1.29426	-1.29499	3.05083	0.00411129	0.0611081	ENSOARG00000026090		NA
12976	ENSOARG00000026119	0.23729	0.240017	-1.37627	0.731866	0.933561	ENSOARG00000026119		NA
12977	ENSOARG00000026120	-1.52388	-1.55469	-1.51799	0.0263894	0.212041	ENSOARG00000026120		NA
12978	ENSOARG00000026121	0.197597	0.199142	-0.924192	0.697475	0.92344	ENSOARG00000026121		NA
12979	ENSOARG00000026123	-1.12686	-1.12706	4.72426	0.000123851	0.0045839	ENSOARG00000026123		NA
12980	ENSOARG00000026126	0.62115	0.633071	-1.16772	0.415082	0.790301	ENSOARG00000026126		NA
12981	ENSOARG00000026129	0.125383	0.126054	0.210886	0.849234	0.966534	ENSOARG00000026129		NA
12982	ENSOARG00000026131	-3.32313	-3.32345	6.18985	1.25092e-23	8.1716e-20	ENSOARG00000026131		NA
12983	ENSOARG00000026133	0.720068	0.726727	-0.909665	0.312494	0.724619	ENSOARG00000026133		NA
12984	ENSOARG00000026243	0.661432	0.662435	1.93757	0.106493	0.46086	ENSOARG00000026243		NA
12985	ENSOARG00000026272	1.05995	1.05998	8.24242	0.0124654	0.132514	ENSOARG00000026272		NA
12986	ENSOARG00000026274	0.0637776	0.0650739	-1.5274	0.927815	0.985415	ENSOARG00000026274		NA
12987	ENSOARG00000026299	0.49769	0.503024	-1.32556	0.508952	0.842237	ENSOARG00000026299		NA
12988	ENSOARG00000026301	0.826343	0.83408	0.425056	0.221134	0.636369	ENSOARG00000026301		NA
12989	ENSOARG00000026341	-0.279848	-0.282345	-0.824978	0.691893	0.921278	ENSOARG00000026341		NA
12990	ENSOARG00000026365	0.170257	0.170288	4.38756	0.59258	0.883022	ENSOARG00000026365		NA
12991	ENSOARG00000026366	-0.0637752	-0.0638029	3.20699	0.824118	0.960595	ENSOARG00000026366		NA
12992	ENSOARG00000026371	1.56586	1.57639	0.430406	0.138197	0.518804	ENSOARG00000026371		NA
12993	ENSOARG00000026374	-0.322676	-0.32594	-0.762189	0.538354	0.859748	ENSOARG00000026374		NA
12994	ENSOARG00000026379	-1.29847	-1.30314	0.412044	0.00761102	0.093813	ENSOARG00000026379		NA
12995	ENSOARG00000026391	0.0177617	0.0177654	4.52289	0.949438	0.989956	ENSOARG00000026391		NA
12996	ENSOARG00000026420	-0.210758	-0.21279	-1.03687	0.69134	0.921229	ENSOARG00000026420		NA
12997	ENSOARG00000026457	-0.371045	-0.371781	1.25612	0.537978	0.859748	ENSOARG00000026457		NA
12998	ENSOARG00000026466	0.277082	0.277485	1.96004	0.50776	0.841847	ENSOARG00000026466		NA
12999	ENSOARG00000026475	-0.606444	-0.611681	-1.01113	0.359885	0.754588	ENSOARG00000026475		NA
13000	ENSOARG00000026476	-0.512141	-0.513225	0.873166	0.373097	0.763312	ENSOARG00000026476		NA
13001	ENSOARG00000026477	-0.362665	-0.36305	1.83868	0.383094	0.770842	ENSOARG00000026477		NA
13002	ENSOARG00000026479	1.46775	1.49999	-1.58383	0.176339	0.577556	ENSOARG00000026479		NA
13003	ENSOARG00000026480	-0.159976	-0.162174	-1.27902	0.787542	0.951537	ENSOARG00000026480		NA
13004	ENSOARG00000026481	0.419241	0.419441	3.25922	0.265754	0.682962	ENSOARG00000026481		NA
13005	ENSOARG00000026484	-0.334422	-0.33565	0.312917	0.513478	0.845261	ENSOARG00000026484		NA
13006	ENSOARG00000026494	-0.443709	-0.445621	0.0255131	0.392534	0.777157	ENSOARG00000026494		NA
13007	ENSOARG00000026495	0.16402	0.165309	-0.925252	0.783361	0.950573	ENSOARG00000026495		NA
13008	ENSOARG00000026505	-0.774528	-0.77794	0.064737	0.22042	0.635434	ENSOARG00000026505		NA
13009	ENSOARG00000026531	-0.587183	-0.587522	2.87742	0.0354418	0.255565	ENSOARG00000026531		NA
13010	ENSOARG00000026625	-0.152568	-0.152616	4.01409	0.721282	0.930919	ENSOARG00000026625		NA
13011	ENSOARG00000026627	-0.969573	-0.970109	3.1114	0.00418123	0.0619363	ENSOARG00000026627		NA
13012	ENSOARG00000026628	1.35722	1.38038	-1.17017	0.0311314	0.234563	ENSOARG00000026628		NA
13013	ENSOARG00000026632	-0.572177	-0.573984	0.814795	0.311119	0.724381	ENSOARG00000026632		NA
13014	ENSOARG00000026646	0.319264	0.320264	0.617195	0.537204	0.859381	ENSOARG00000026646		NA
13015	ENSOARG00000026653	0.394362	0.396161	0.0717038	0.403327	0.783099	ENSOARG00000026653		NA
13016	ENSOARG00000026658	-0.141362	-0.143734	-1.83023	0.874499	0.973446	ENSOARG00000026658		NA
13017	ENSOARG00000026663	0.36842	0.369266	0.719412	0.47125	0.820622	ENSOARG00000026663		NA
13018	ENSOARG00000026667	-0.637283	-0.64019	-0.212381	0.160975	0.554773	ENSOARG00000026667		NA
13019	ENSOARG00000026669	-0.537998	-0.540615	-0.188181	0.205905	0.616752	ENSOARG00000026669		NA
13020	ENSOARG00000026670	1.3402	1.3442	0.990277	0.0164508	0.158037	ENSOARG00000026670		NA
13021	ENSOARG00000026671	-0.976607	-0.985542	-0.510026	0.10003	0.445125	ENSOARG00000026671		NA
13022	ENSOARG00000026674	0.926094	0.928356	0.986195	0.0328045	0.242525	ENSOARG00000026674		NA
13023	ENSOARG00000026693	1.89314	1.89347	5.31804	1.36757e-05	0.000797649	ENSOARG00000026693		NA
13024	ENSOARG00000026720	0.548796	0.555557	-1.32793	0.38881	0.774486	ENSOARG00000026720		NA
13025	ENSOARG00000026743	0.413825	0.416898	-0.0213261	0.464713	0.818258	ENSOARG00000026743		NA
13026	ENSOARG00000026747	0.0825533	0.0825986	2.90295	0.859319	0.970011	ENSOARG00000026747		NA
13027	ENSOARG00000026753	1.15563	1.17696	-0.867624	0.160364	0.554421	ENSOARG00000026753		NA
13028	ENSOARG00000026769	-1.29698	-1.30548	-0.360844	0.0357819	0.256562	ENSOARG00000026769		NA
13029	ENSOARG00000026774	0.745356	0.748759	-0.0424051	0.268894	0.684978	ENSOARG00000026774		NA
13030	ENSOARG00000026777	-0.811175	-0.811887	2.55093	0.0263727	0.212036	ENSOARG00000026777		NA
13031	ENSOARG00000026818	0.729914	0.737824	-1.21438	0.151316	0.540411	ENSOARG00000026818		NA
13032	ENSOARG00000026821	-0.10263	-0.102761	1.69993	0.722905	0.931447	ENSOARG00000026821		NA
13033	ENSOARG00000026831	-0.44147	-0.44324	0.0474529	0.347165	0.745652	ENSOARG00000026831		NA
13034	ENSOARG00000026832	-0.827933	-0.828639	2.41686	0.111721	0.470541	ENSOARG00000026832		NA
13035	ENSOARG00000026835	-0.541821	-0.543953	0.411799	0.213521	0.628057	ENSOARG00000026835		NA
13036	ENSOARG00000026846	-0.874229	-0.879397	-0.178763	0.111392	0.470125	ENSOARG00000026846		NA
13037	ENSOARG00000026851	3.4387	3.45592	0.717857	0.0253827	0.207525	ENSOARG00000026851		NA
13038	ENSOARG00000026856	6.60056	7.22781	-0.341062	6.00544e-10	1.82468e-07	ENSOARG00000026856		NA
13039	ENSOARG00000026864	-0.250871	-0.251124	2.04036	0.465928	0.818852	ENSOARG00000026864		NA
13040	ENSOARG00000026875	0.7528	0.753631	1.83402	0.547037	0.862569	ENSOARG00000026875		NA
13041	ENSOARG00000026892	-0.505473	-0.505745	3.19063	0.179735	0.582979	ENSOARG00000026892		NA
13042	ENSOARG00000026908	-0.0801809	-0.0801831	7.79954	0.855758	0.968878	ENSOARG00000026908		NA
13043	ENSOARG00000026918	0.805427	0.820824	-1.21983	0.183523	0.587679	ENSOARG00000026918		NA
13044	ENSOARG00000026921	-0.373505	-0.37368	3.28593	0.220765	0.635947	ENSOARG00000026921		NA
13045	ENSOARG00000026923	-0.794387	-0.798694	-0.343521	0.0478944	0.301393	ENSOARG00000026923		NA
13046	ENSOARG00000026924	-1.26255	-1.27299	-0.761402	0.0109635	0.121738	ENSOARG00000026924		NA
13047	ENSOARG00000026925	-0.428654	-0.428688	6.10105	0.114439	0.474649	ENSOARG00000026925		NA
13048	ENSOARG00000026926	1.30466	1.32413	-1.4349	0.0272052	0.215317	ENSOARG00000026926		NA
13049	ENSOARG00000026929	-0.205951	-0.207756	-0.892579	0.682316	0.919649	ENSOARG00000026929		NA
13050	ENSOARG00000026931	-0.215482	-0.219598	-0.983702	0.767888	0.945452	ENSOARG00000026931		NA
13051	ENSOARG00000026940	0.0688749	0.0689854	1.47149	0.80821	0.956463	ENSOARG00000026940		NA
13052	ENSOARG00000026941	0.744272	0.757871	-1.61537	0.405457	0.784184	ENSOARG00000026941		NA
13053	ENSOARG00000026946	-0.364995	-0.369436	-0.953127	0.638014	0.902753	ENSOARG00000026946		NA
13054	ENSOARG00000026953	-0.760588	-0.76272	0.763558	0.0294881	0.226892	ENSOARG00000026953		NA
13055	ENSOARG00000026954	-0.486863	-0.493528	-1.43377	0.505408	0.840916	ENSOARG00000026954		NA
13056	ENSOARG00000026965	-2.12965	-2.16968	-1.29757	0.0140634	0.142726	ENSOARG00000026965		NA
13057	ENSOARG00000026988	0.102284	0.102405	2.38846	0.860978	0.970395	ENSOARG00000026988		NA
13058	ENSOARG00000026992	-0.80476	-0.806743	0.544473	0.0672547	0.360264	ENSOARG00000026992		NA
13059	ENSOARG00000026993	-0.478423	-0.479239	1.56206	0.316839	0.725994	ENSOARG00000026993		NA
13060	ENSOARG00000026995	-0.487584	-0.487972	2.30208	0.213001	0.627556	ENSOARG00000026995		NA
13061	ENSOARG00000026997	0.769563	0.779769	-1.3001	0.22112	0.636369	ENSOARG00000026997		NA
13062	ENSOARG00000026998	-0.23111	-0.232044	0.360824	0.687638	0.920585	ENSOARG00000026998		NA
13063	ENSOARG00000026999	0.600811	0.600832	7.56353	0.109323	0.465774	ENSOARG00000026999		NA
13064	ENSOARG00000027036	0.893536	0.900184	-0.806957	0.235591	0.651496	ENSOARG00000027036		NA
13065	ENSOARG00000027057	0.836973	0.845196	-1.00442	0.160654	0.554712	ENSOARG00000027057		NA

### Sheet: dge_shunt_v_fetal_table
	EnsemblID	logFC	unshrunk.logFC	logCPM	PValue	FDR	name	entrezgene_accession	entrezgene_id
1	ENSOARG00000000006	1.84369	1.84369	14.9532	1.67163e-05	0.000545996	Nadh dehydrogenase subunit 1	ND1	808249
2	ENSOARG00000000010	2.58009	2.58009	15.8102	3.12017e-08	3.13577e-06	Nadh dehydrogenase subunit 2	ND2	808250
3	ENSOARG00000000016	1.79836	1.79836	16.8627	2.14406e-07	1.55623e-05	Cytochrome c oxidase subunit i	COX1	808251
4	ENSOARG00000000019	1.9566	1.9566	15.8125	3.46068e-06	0.000162057	Cytochrome c oxidase subunit ii	COX2	808252
5	ENSOARG00000000021	1.75946	1.75947	11.5097	6.51153e-06	0.000260961	Atp synthase f0 subunit 8	ATP8	808253
6	ENSOARG00000000022	2.14929	2.14929	15.8789	1.33569e-07	1.11864e-05	Atp synthase f0 subunit 6	ATP6	808254
7	ENSOARG00000000023	1.79787	1.79787	16.0538	6.06739e-07	3.75689e-05	Cytochrome c oxidase subunit iii	COX3	808261
8	ENSOARG00000000025	2.98545	2.98545	13.8856	3.07397e-08	3.13577e-06	Nadh dehydrogenase subunit 3	ND3	808255
9	ENSOARG00000000027	1.97375	1.97375	11.2034	7.99103e-06	0.000307973	Nadh dehydrogenase subunit 4l	ND4L	808256
10	ENSOARG00000000028	2.21057	2.21057	15.9315	1.2171e-07	1.04615e-05	Nadh dehydrogenase subunit 4	ND4	808257
11	ENSOARG00000000032	2.07712	2.07713	14.1402	2.80502e-06	0.000136236	Nadh dehydrogenase subunit 5	ND5	808258
12	ENSOARG00000000033	1.64668	1.64669	9.27394	3.24107e-05	0.000912599	Nadh dehydrogenase subunit 6	ND6	808259
13	ENSOARG00000000035	2.13472	2.13472	16.0076	2.53281e-08	2.75759e-06	Cytochrome b	CYTB	808260
14	ENSOARG00000000038	0.685774	0.685848	5.33239	0.00249833	0.0236356	ENSOARG00000000038	FIBP	101110717
15	ENSOARG00000000040	-0.674306	-0.674517	3.8961	0.00941549	0.05808	ENSOARG00000000040	ACBD3	101105589
16	ENSOARG00000000043	-0.117826	-0.117919	2.46508	0.679689	0.826078	ENSOARG00000000043	RAB11FIP2	101105457
17	ENSOARG00000000048	0.30574	0.305765	5.72147	0.20003	0.409688	ENSOARG00000000048	PIGS	101120255
18	ENSOARG00000000052	-0.605155	-0.61935	-1.64311	0.323653	0.544351	ENSOARG00000000052		NA
19	ENSOARG00000000056	0.969329	0.977828	-0.646609	0.0425664	0.15626	ENSOARG00000000056		NA
20	ENSOARG00000000057	0.769358	0.772613	-0.13283	0.242349	0.459815	ENSOARG00000000057		NA
21	ENSOARG00000000065	0.413403	0.413625	2.94248	0.127066	0.307942	ENSOARG00000000065	CDYL	101120964
22	ENSOARG00000000066	0.266832	0.271924	-1.38554	0.716414	0.850747	ENSOARG00000000066		NA
23	ENSOARG00000000067	0.424615	0.424683	4.68869	0.101748	0.268704	ENSOARG00000000067		NA
24	ENSOARG00000000069	-1.28431	-1.28677	1.46644	0.00362383	0.0308291	ENSOARG00000000069		NA
25	ENSOARG00000000073	-0.831496	-0.837458	-0.414006	0.254842	0.47457	ENSOARG00000000073		NA
26	ENSOARG00000000077	0.403564	0.403683	3.80887	0.132345	0.315872	ENSOARG00000000077		NA
27	ENSOARG00000000078	0.139666	0.139796	2.42579	0.758036	0.873038	ENSOARG00000000078	KIT	780504
28	ENSOARG00000000080	-0.295326	-0.295383	4.42947	0.286778	0.507277	ENSOARG00000000080	CEP131	101119062
29	ENSOARG00000000081	0.362678	0.362917	2.61859	0.192201	0.400048	ENSOARG00000000081		NA
30	ENSOARG00000000082	-0.0135678	-0.0135716	2.53941	0.961691	0.981371	ENSOARG00000000082	MARCHF5	101102440
31	ENSOARG00000000085	-1.17726	-1.17782	3.17012	9.39155e-06	0.000347594	ENSOARG00000000085	ARHGAP28	101102444
32	ENSOARG00000000087	0.85737	0.857644	3.49783	0.0347397	0.137246	ENSOARG00000000087		NA
33	ENSOARG00000000089	-0.615379	-0.615474	4.80035	0.0101508	0.0607794	ENSOARG00000000089	GTF3C1	101109667
34	ENSOARG00000000090	-0.245569	-0.245643	3.75896	0.343157	0.564273	ENSOARG00000000090	AP1M1	101116140
35	ENSOARG00000000092	0.0341354	0.0343914	0.462834	0.942035	0.971927	ENSOARG00000000092		NA
36	ENSOARG00000000095	-0.494106	-0.494121	7.07295	0.0367858	0.142441	ENSOARG00000000095	PABPC1	100135436
37	ENSOARG00000000096	-0.20079	-0.200816	5.13419	0.433301	0.644984	ENSOARG00000000096	BCLAF1	101111718
38	ENSOARG00000000099	0.00803046	0.00803195	4.36545	0.974187	0.987412	ENSOARG00000000099	TOP3A	101120422
39	ENSOARG00000000100	0.333599	0.3338	2.76664	0.224788	0.439714	ENSOARG00000000100	MED8	101107155
40	ENSOARG00000000103	0.118903	0.118918	5.20769	0.66406	0.81656	ENSOARG00000000103		NA
41	ENSOARG00000000106	0.190885	0.190945	3.56901	0.465558	0.671064	ENSOARG00000000106	VRK1	101122310
42	ENSOARG00000000110	-0.114067	-0.114134	2.65758	0.740169	0.864192	ENSOARG00000000110	SMURF1	101103370
43	ENSOARG00000000111	0.256982	0.257042	4.33104	0.389432	0.606862	ENSOARG00000000111	SHISA4	101113425
44	ENSOARG00000000113	0.51391	0.513946	5.99693	0.0407198	0.152393	ENSOARG00000000113	FAM204A	101105706
45	ENSOARG00000000114	-1.17819	-1.19025	-0.977524	0.0793995	0.230626	ENSOARG00000000114	LOC443475	443475
46	ENSOARG00000000115	0.333522	0.334345	0.774214	0.421332	0.634694	ENSOARG00000000115		NA
47	ENSOARG00000000117	0.143109	0.143151	3.89652	0.600557	0.772195	ENSOARG00000000117	HERC3	101118611
48	ENSOARG00000000118	0.525957	0.52914	-0.0822687	0.438281	0.649664	ENSOARG00000000118	ARL4D	101109813
49	ENSOARG00000000119	0.726782	0.728256	1.08454	0.06608	0.205464	ENSOARG00000000119		NA
50	ENSOARG00000000120	2.02262	2.03857	-0.637394	4.15862e-05	0.00110823	ENSOARG00000000120		NA
51	ENSOARG00000000123	-0.632972	-0.633442	2.52557	0.343832	0.56478	ENSOARG00000000123	CX3CL1	101119927
52	ENSOARG00000000125	-0.252456	-0.252638	2.85444	0.365835	0.584165	Dynein light chain tctex-type 3	DYNLT3	443256
53	ENSOARG00000000128	-0.321388	-0.321612	2.54793	0.303665	0.524343	ENSOARG00000000128		NA
54	ENSOARG00000000129	0.153388	0.15339	8.36935	0.560709	0.745007	ENSOARG00000000129		NA
55	ENSOARG00000000133	0.804233	0.804897	2.32982	0.00462002	0.0360793	ENSOARG00000000133	GJC1	101116241
56	ENSOARG00000000134	0.631576	0.631781	3.57426	0.0265422	0.115284	ENSOARG00000000134		NA
57	ENSOARG00000000135	0.196598	0.196609	6.13597	0.425591	0.638901	ENSOARG00000000135	PBX2	101122392
58	ENSOARG00000000137	-0.461007	-0.462598	0.439316	0.351541	0.571824	ENSOARG00000000137	HMGN4	101107313
59	ENSOARG00000000139	-1.88773	-1.90517	-0.416386	0.000122995	0.00251611	ENSOARG00000000139	PURG	101106306
60	ENSOARG00000000140	-0.216753	-0.217209	1.02083	0.607609	0.777437	ENSOARG00000000140		NA
61	ENSOARG00000000142	0.264235	0.264237	9.78406	0.35044	0.571094	ENSOARG00000000142	HSPA8	101112844
62	ENSOARG00000000143	1.68817	1.69233	1.16909	0.0368385	0.142522	ENSOARG00000000143		NA
63	ENSOARG00000000147	-0.815935	-0.816671	2.35901	0.0169978	0.0855475	ENSOARG00000000147	ZNF282	101107593
64	ENSOARG00000000151	-0.277241	-0.277465	2.50441	0.36829	0.586651	ENSOARG00000000151	LNPK	101107574
65	ENSOARG00000000153	-0.387244	-0.38911	-0.0614377	0.500364	0.699022	ENSOARG00000000153		NA
66	ENSOARG00000000155	0.612768	0.616609	-0.490189	0.258146	0.478297	ENSOARG00000000155	CPM	101104474
67	ENSOARG00000000156	-1.23027	-1.23164	1.87128	0.00238016	0.0229327	ENSOARG00000000156	PRKCD	101107639
68	ENSOARG00000000157	-0.269655	-0.269668	6.41392	0.268644	0.489353	ENSOARG00000000157	DRAP1	101111673
69	ENSOARG00000000158	0.631985	0.632154	3.96601	0.0583135	0.190134	ENSOARG00000000158	EDNRB	443139
70	ENSOARG00000000161	-0.267751	-0.267777	5.65415	0.379448	0.596858	ENSOARG00000000161	CAPZA2	101109168
71	ENSOARG00000000163	0.0518727	0.0518924	2.90129	0.900466	0.951597	ENSOARG00000000163	WRN	101106742
72	ENSOARG00000000164	-0.940675	-0.94216	1.78569	0.0761055	0.224755	ENSOARG00000000164	MYADML2	101112912
73	ENSOARG00000000170	0.220641	0.220643	8.72789	0.393395	0.609919	ENSOARG00000000170	ATP5MC3	101108285
74	ENSOARG00000000171	-3.00347	-3.11377	-1.81928	0.000170463	0.00322769	ENSOARG00000000171		NA
75	ENSOARG00000000175	3.67359	3.68048	2.16841	1.05356e-06	5.8824e-05	ENSOARG00000000175	SOCS3	100294595
76	ENSOARG00000000176	-0.0788944	-0.0789295	3.063	0.772961	0.881874	ENSOARG00000000176	AATF	101109984
77	ENSOARG00000000177	-0.842599	-0.843476	2.00134	0.0559313	0.184625	ENSOARG00000000177	SNCAIP	101111543
78	ENSOARG00000000180	0.361839	0.36571	-0.989902	0.525176	0.717047	ENSOARG00000000180		NA
79	ENSOARG00000000185	-0.915325	-0.916573	2.10747	0.0121211	0.0684661	ENSOARG00000000185	DPF3	101103652
80	ENSOARG00000000187	-0.728845	-0.729107	3.75641	0.0155738	0.0808269	ENSOARG00000000187	API5	101108774
81	ENSOARG00000000188	-0.135066	-0.135168	2.61405	0.671028	0.820418	ENSOARG00000000188		NA
82	ENSOARG00000000191	-0.109269	-0.109349	2.80695	0.792409	0.894258	ENSOARG00000000191	LOC101116298	101116298
83	ENSOARG00000000192	0.196722	0.196814	3.07946	0.49848	0.697659	ENSOARG00000000192	LOC101117099	101117099
84	ENSOARG00000000193	0.710303	0.711668	1.2346	0.081682	0.234595	ENSOARG00000000193	CADPS2	101104231
85	ENSOARG00000000194	-0.355222	-0.355419	3.0391	0.185183	0.391048	ENSOARG00000000194	ATF2	101108548
86	ENSOARG00000000196	0.982723	0.983095	3.56529	0.012865	0.0712509	ENSOARG00000000196	NAPRT	101113505
87	ENSOARG00000000197	0.154095	0.154159	3.36311	0.548686	0.73524	ENSOARG00000000197	VPS50	101112807
88	ENSOARG00000000201	0.699302	0.699706	2.86581	0.0850077	0.240682	ENSOARG00000000201	OBI1	101103904
89	ENSOARG00000000205	-0.433963	-0.434106	3.73809	0.13852	0.325321	ENSOARG00000000205	CIAPIN1	101123398
90	ENSOARG00000000207	-0.394208	-0.394908	1.25156	0.311604	0.532728	ENSOARG00000000207		NA
91	ENSOARG00000000212	0.768749	0.769742	1.74366	0.0321437	0.130909	ENSOARG00000000212	LOC101109994	101109994
92	ENSOARG00000000213	-1.04464	-1.04731	0.987847	0.00582298	0.0420951	ENSOARG00000000213		NA
93	ENSOARG00000000215	-1.46444	-1.48307	-1.14151	0.0240622	0.108517	ENSOARG00000000215		NA
94	ENSOARG00000000216	0.162426	0.162576	2.28175	0.57924	0.758369	ENSOARG00000000216	ACTR5	101105517
95	ENSOARG00000000218	-1.69655	-1.70225	0.803431	3.01977e-05	0.000868077	ENSOARG00000000218		NA
96	ENSOARG00000000220	-1.42255	-1.42753	0.739281	0.00170855	0.0180084	ENSOARG00000000220	LIN9	101112835
97	ENSOARG00000000221	0.896766	0.897085	3.46341	0.00631966	0.0444454	ENSOARG00000000221		NA
98	ENSOARG00000000226	-0.506875	-0.509409	-0.0292598	0.281229	0.501919	ENSOARG00000000226	STARD4	101108571
99	ENSOARG00000000227	0.707017	0.707362	3.06852	0.0597031	0.193122	ENSOARG00000000227	DCAF4	101123126
100	ENSOARG00000000230	-0.355497	-0.355534	5.41201	0.13535	0.32041	ENSOARG00000000230		NA
101	ENSOARG00000000233	-0.663229	-0.663789	2.24875	0.0379165	0.145179	ENSOARG00000000233	CHN1	101109591
102	ENSOARG00000000237	-0.303611	-0.303888	2.2706	0.409154	0.623471	ENSOARG00000000237	DAAM2	101103274
103	ENSOARG00000000239	0.571888	0.571924	6.17342	0.0147884	0.0780963	ENSOARG00000000239	TIMM17A	101113949
104	ENSOARG00000000242	-0.344981	-0.345007	6.11898	0.421522	0.634762	ENSOARG00000000242	COQ9	101123654
105	ENSOARG00000000244	0.348218	0.348348	3.38316	0.262268	0.482773	ENSOARG00000000244	LOC101115435	101115435
106	ENSOARG00000000248	1.23743	1.23767	4.23763	0.0817984	0.234775	ENSOARG00000000248		NA
107	ENSOARG00000000249	1.81958	1.8218	1.96984	0.000649344	0.00896795	ENSOARG00000000249	MAP7	101112232
108	ENSOARG00000000250	0.12692	0.127055	2.15199	0.68322	0.828731	ENSOARG00000000250	C6H4orf3	101115708
109	ENSOARG00000000251	0.694693	0.696464	1.05707	0.122292	0.300881	ENSOARG00000000251	ADRA1D	100170316
110	ENSOARG00000000255	0.641463	0.641803	2.9897	0.0119	0.0676263	ENSOARG00000000255	ATRIP	101110882
111	ENSOARG00000000257	-0.433432	-0.433861	2.30193	0.187821	0.394516	ENSOARG00000000257	SKIL	101117895
112	ENSOARG00000000258	-0.948402	-0.948915	3.0454	0.000825942	0.0107266	ENSOARG00000000258	BAIAP2	101109895
113	ENSOARG00000000260	0.0644428	0.0646557	0.842561	0.888922	0.945131	ENSOARG00000000260		NA
114	ENSOARG00000000261	0.4533	0.453333	5.78772	0.0776017	0.226816	ENSOARG00000000261	EIF3I	101115686
115	ENSOARG00000000263	0.568729	0.568772	5.71614	0.0747857	0.222568	ENSOARG00000000263	SZT2	101107405
116	ENSOARG00000000267	-0.165239	-0.165493	1.46397	0.637854	0.799153	ENSOARG00000000267	LOC101123281	101123281
117	ENSOARG00000000269	1.11896	1.11986	2.61112	0.00987805	0.0596978	ENSOARG00000000269	RASGEF1B	101114193
118	ENSOARG00000000270	0.109762	0.1098	3.65034	0.678837	0.825721	ENSOARG00000000270	ZFYVE1	101123382
119	ENSOARG00000000271	-0.585022	-0.587069	0.424155	0.193372	0.401567	ENSOARG00000000271	CLMP	780518
120	ENSOARG00000000273	-1.13831	-1.14052	1.25233	0.0294362	0.122788	ENSOARG00000000273		NA
121	ENSOARG00000000275	-0.662638	-0.664678	0.409301	0.234661	0.450594	ENSOARG00000000275		NA
122	ENSOARG00000000276	-0.449048	-0.449874	1.3729	0.204434	0.415386	ENSOARG00000000276	WIPF1	101110390
123	ENSOARG00000000280	0.763986	0.764374	2.98511	0.0443719	0.160454	ENSOARG00000000280		NA
124	ENSOARG00000000281	0.0489129	0.0491804	0.112798	0.921403	0.962781	ENSOARG00000000281	TMEM234	101115942
125	ENSOARG00000000284	-0.247625	-0.24774	3.13785	0.369666	0.587696	ENSOARG00000000284	ZNF777	101121510
126	ENSOARG00000000285	-0.277266	-0.277296	5.26076	0.390755	0.608176	ENSOARG00000000285	INSR	443431
127	ENSOARG00000000286	0.254231	0.254246	6.2479	0.398599	0.614477	ENSOARG00000000286	GOLGA4	101109394
128	ENSOARG00000000288	1.0268	1.02687	6.12877	1.92062e-05	0.000606108	ENSOARG00000000288	ECI2	101121214
129	ENSOARG00000000291	1.01707	1.01776	2.39445	0.101963	0.268996	ENSOARG00000000291	FGB	101102336
130	ENSOARG00000000294	-0.854255	-0.856894	0.690662	0.0514775	0.175627	ENSOARG00000000294	CACUL1	101105965
131	ENSOARG00000000296	-0.771018	-0.775847	-0.328204	0.146714	0.33717	ENSOARG00000000296		NA
132	ENSOARG00000000298	0.730056	0.730782	2.1964	0.0574528	0.188031	ENSOARG00000000298	GPR155	101110651
133	ENSOARG00000000301	0.478991	0.479093	4.28334	0.0623128	0.197841	ENSOARG00000000301	FAM32A	101116725
134	ENSOARG00000000302	-0.121083	-0.121125	3.564	0.641615	0.801574	ENSOARG00000000302	POLR2C	101102329
135	ENSOARG00000000303	0.0526277	0.0527015	1.23688	0.904976	0.953068	ENSOARG00000000303		NA
136	ENSOARG00000000304	0.098241	0.0982954	3.23305	0.839436	0.918452	ENSOARG00000000304	ACKR3	101102850
137	ENSOARG00000000306	0.994787	1.00436	-0.849977	0.114222	0.28932	ENSOARG00000000306	TIFA	101116728
138	ENSOARG00000000307	0.289551	0.289887	1.92394	0.495708	0.695539	ENSOARG00000000307	SMOX	101118975
139	ENSOARG00000000308	-3.62671	-3.71928	-1.15916	9.98144e-07	5.59689e-05	ENSOARG00000000308		NA
140	ENSOARG00000000310	0.466975	0.467061	4.43692	0.0875087	0.244661	ENSOARG00000000310	ZNF331	101116854
141	ENSOARG00000000311	0.36512	0.365623	1.46698	0.360241	0.579481	ENSOARG00000000311		NA
142	ENSOARG00000000313	-1.14964	-1.15717	-0.455147	0.0323343	0.13144	ENSOARG00000000313		NA
143	ENSOARG00000000315	0.409718	0.409977	2.75147	0.148132	0.339356	ENSOARG00000000315	POLR3F	101121955
144	ENSOARG00000000316	0.128231	0.128248	4.97733	0.642185	0.801964	ENSOARG00000000316	BLTP1	101104528
145	ENSOARG00000000317	-1.69337	-1.69726	1.35345	9.65022e-06	0.000355155	ENSOARG00000000317	LOX	101112220
146	ENSOARG00000000318	-0.249873	-0.250247	1.63248	0.533265	0.723813	ENSOARG00000000318	PFAS	101122962
147	ENSOARG00000000319	0.918202	0.918234	6.86125	0.00525615	0.0394831	ENSOARG00000000319	RBM25	101101988
148	ENSOARG00000000320	-0.188951	-0.189239	1.54539	0.610394	0.779474	ENSOARG00000000320	PRKCI	101118322
149	ENSOARG00000000321	-0.189983	-0.190092	3.09307	0.645865	0.804253	ENSOARG00000000321	IDE	101104194
150	ENSOARG00000000322	-0.24584	-0.246014	2.68799	0.493733	0.694138	ENSOARG00000000322	MIEF2	101120676
151	ENSOARG00000000324	0.036709	0.0367239	3.8768	0.923144	0.963326	ENSOARG00000000324	SCRN3	101105639
152	ENSOARG00000000326	0.539386	0.539759	2.59419	0.0558406	0.184511	ENSOARG00000000326		NA
153	ENSOARG00000000327	-1.92805	-1.97956	-1.604	0.0265141	0.115238	ENSOARG00000000327	LAMA1	101102692
154	ENSOARG00000000328	0.0735928	0.0737165	0.929986	0.827834	0.912956	ENSOARG00000000328		NA
155	ENSOARG00000000329	0.618692	0.621819	0.157838	0.263049	0.483527	ENSOARG00000000329	SRFBP1	101112478
156	ENSOARG00000000332	0.375591	0.37668	0.396096	0.580969	0.759636	ENSOARG00000000332		NA
157	ENSOARG00000000333	0.198404	0.198412	6.80893	0.536225	0.725912	ENSOARG00000000333	ADAMTS7	101114142
158	ENSOARG00000000336	1.39623	1.3965	4.48468	0.00127467	0.0147769	ENSOARG00000000336	GCC2	101108824
159	ENSOARG00000000337	-0.249675	-0.249688	6.43812	0.338897	0.560254	ENSOARG00000000337	MAP3K5	101121018
160	ENSOARG00000000338	0.168131	0.168419	1.06111	0.64462	0.80301	ENSOARG00000000338	ABCA2	101111169
161	ENSOARG00000000339	0.532206	0.53226	5.3685	0.0308764	0.126874	ENSOARG00000000339	CIR1	101105893
162	ENSOARG00000000340	0.784701	0.784746	6.14695	0.000996398	0.0122722	ENSOARG00000000340	ELOB	101118496
163	ENSOARG00000000341	0.319789	0.319878	3.71326	0.304799	0.525506	ENSOARG00000000341		NA
164	ENSOARG00000000343	-1.74687	-1.75092	1.056	8.36305e-05	0.00187245	ENSOARG00000000343	DOK4	101102081
165	ENSOARG00000000344	-0.437294	-0.43741	3.98965	0.144512	0.334117	ENSOARG00000000344	PLXDC2	101101908
166	ENSOARG00000000345	-0.189635	-0.189699	3.51893	0.623014	0.788356	ENSOARG00000000345	GRAMD1B	101118986
167	ENSOARG00000000347	-0.17411	-0.174124	5.57144	0.468295	0.673225	ENSOARG00000000347	TRRAP	101103618
168	ENSOARG00000000348	0.936002	0.942458	-0.905186	0.112536	0.286585	ENSOARG00000000348		NA
169	ENSOARG00000000349	-0.263907	-0.264213	1.88532	0.375882	0.593893	ENSOARG00000000349	FUT10	101107844
170	ENSOARG00000000355	-1.08947	-1.10258	-1.49309	0.121189	0.299414	ENSOARG00000000355	AGER	101111586
171	ENSOARG00000000356	0.461981	0.462358	2.34174	0.149172	0.340721	ENSOARG00000000356	ZNF746	101108126
172	ENSOARG00000000357	-0.202817	-0.202825	6.89949	0.481063	0.684069	ENSOARG00000000357	NCOR2	101121042
173	ENSOARG00000000358	-0.367517	-0.367624	4.00906	0.176887	0.380291	ENSOARG00000000358	PSEN1	101102488
174	ENSOARG00000000360	0.562474	0.566772	-1.06421	0.358318	0.577882	ENSOARG00000000360	LOC101112481	101112481
175	ENSOARG00000000361	0.752631	0.753838	1.41256	0.0563259	0.185458	ENSOARG00000000361		NA
176	ENSOARG00000000362	0.969434	0.969556	4.98894	0.010044	0.0603141	ENSOARG00000000362	NUP107	101106068
177	ENSOARG00000000363	-0.839552	-0.840362	2.23774	0.0254863	0.112683	ENSOARG00000000363	LLGL1	101120930
178	ENSOARG00000000369	-0.777709	-0.777745	6.86745	0.0712486	0.216013	ENSOARG00000000369	ECHS1	101112867
179	ENSOARG00000000371	0.256082	0.256116	5.07963	0.387791	0.605388	ENSOARG00000000371	BEX2	101118422
180	ENSOARG00000000372	-0.0500146	-0.050023	4.755	0.84426	0.921184	ENSOARG00000000372	RBM26	101104159
181	ENSOARG00000000373	0.373823	0.37387	5.09012	0.144764	0.334574	ENSOARG00000000373	CCSER2	101110815
182	ENSOARG00000000374	0.459603	0.459605	9.64115	0.115978	0.292366	ENSOARG00000000374	RPL27A	101123279
183	ENSOARG00000000378	0.260079	0.26018	3.40308	0.473847	0.677851	ENSOARG00000000378		NA
184	ENSOARG00000000380	-0.173202	-0.173335	2.50108	0.617774	0.78438	ENSOARG00000000380		NA
185	ENSOARG00000000381	-0.556605	-0.557346	1.6953	0.0978966	0.261987	ENSOARG00000000381	RFT1	101107904
186	ENSOARG00000000382	-0.284939	-0.285032	3.77216	0.282431	0.50294	ENSOARG00000000382	PEX7	101121271
187	ENSOARG00000000384	0.177807	0.17788	3.37607	0.554287	0.739557	ENSOARG00000000384	MAK16	101108365
188	ENSOARG00000000385	2.25116	2.27084	-0.906276	0.0052436	0.0394831	ENSOARG00000000385	CACNA1B	101122774
189	ENSOARG00000000388	-0.176596	-0.176706	2.91032	0.591724	0.766192	ENSOARG00000000388	PYURF	101119135
190	ENSOARG00000000392	1.37572	1.39494	-0.78146	0.0724001	0.218052	ENSOARG00000000392	GPRIN3	101117844
191	ENSOARG00000000394	-0.7078	-0.708195	2.92707	0.0131913	0.0725047	ENSOARG00000000394	CCDC102A	101120432
192	ENSOARG00000000395	0.367945	0.368208	2.33645	0.172242	0.373303	ENSOARG00000000395	TTI2	101108629
193	ENSOARG00000000399	-0.750974	-0.751888	2.01897	0.0311858	0.127885	ENSOARG00000000399	TBC1D2B	101114393
194	ENSOARG00000000400	0.462806	0.463014	3.238	0.0941416	0.256223	ENSOARG00000000400	IQCC	114108637
195	ENSOARG00000000401	-0.261488	-0.261527	4.7848	0.342214	0.563385	ENSOARG00000000401	SETD3	101122556
196	ENSOARG00000000403	1.15336	1.1547	2.07012	0.101032	0.267909	ENSOARG00000000403	FAM217A	101121722
197	ENSOARG00000000405	-0.246737	-0.246874	2.97256	0.51001	0.706232	ENSOARG00000000405	PPP1R16B	101105769
198	ENSOARG00000000408	-0.639365	-0.641445	0.606757	0.0537301	0.17995	ENSOARG00000000408		NA
199	ENSOARG00000000409	-0.0995908	-0.0996799	2.14784	0.745274	0.86659	ENSOARG00000000409	CCDC51	101111750
200	ENSOARG00000000410	-0.21077	-0.211015	1.8608	0.52939	0.720391	ENSOARG00000000410	EI24	101123359
201	ENSOARG00000000411	0.257514	0.25772	2.56385	0.382539	0.599841	ENSOARG00000000411	TIGD2	101118103
202	ENSOARG00000000412	-1.58102	-1.59096	0.0406713	0.039933	0.150353	ENSOARG00000000412	PAPLN	101103901
203	ENSOARG00000000413	-0.149738	-0.149805	3.10129	0.629212	0.792505	ENSOARG00000000413	CHMP6	101110159
204	ENSOARG00000000414	0.177751	0.177955	1.83333	0.686963	0.831189	ENSOARG00000000414	HYI	101107657
205	ENSOARG00000000415	0.832927	0.835449	0.285805	0.287044	0.507352	ENSOARG00000000415	RNF122	101116204
206	ENSOARG00000000416	-1.24753	-1.25804	-0.968855	0.0772173	0.226198	ENSOARG00000000416		NA
207	ENSOARG00000000417	0.162098	0.162278	1.72026	0.677514	0.824646	ENSOARG00000000417	S100A9	101122157
208	ENSOARG00000000418	-0.12301	-0.123129	2.36433	0.683004	0.828546	ENSOARG00000000418	PHC3	101118840
209	ENSOARG00000000420	-0.175382	-0.175558	2.14729	0.625832	0.79	ENSOARG00000000420	NDFIP2	101104583
210	ENSOARG00000000421	-0.553601	-0.553989	2.823	0.225295	0.44018	ENSOARG00000000421		NA
211	ENSOARG00000000422	-0.0322635	-0.0322707	3.7724	0.92144	0.962781	ENSOARG00000000422	PRKCZ	101122295
212	ENSOARG00000000428	0.980023	0.980078	6.35039	0.000104491	0.00221898	ENSOARG00000000428	COPS5	101101995
213	ENSOARG00000000429	-0.58687	-0.590725	-0.743822	0.377988	0.596	ENSOARG00000000429	MROH6	101113768
214	ENSOARG00000000431	1.04985	1.04997	5.19178	0.0167769	0.0848648	ENSOARG00000000431		NA
215	ENSOARG00000000433	-0.446382	-0.447905	0.293078	0.272682	0.493023	ENSOARG00000000433	NAP1L5	101118873
216	ENSOARG00000000438	-0.643182	-0.653889	-0.991509	0.338429	0.559834	ENSOARG00000000438	GRID1	101114332
217	ENSOARG00000000439	-0.40015	-0.400568	2.06722	0.225796	0.440763	ENSOARG00000000439	KATNIP	101120464
218	ENSOARG00000000443	0.9153	0.915744	2.97538	0.0682509	0.209663	ENSOARG00000000443	LOC101112084	101112084
219	ENSOARG00000000444	0.787791	0.788565	1.93712	0.0459848	0.163736	ENSOARG00000000444		NA
220	ENSOARG00000000445	0.324604	0.32465	4.82627	0.199822	0.409471	ENSOARG00000000445		NA
221	ENSOARG00000000446	-0.537908	-0.538473	2.11022	0.062765	0.198746	ENSOARG00000000446	LIMS1	101116555
222	ENSOARG00000000447	0.142295	0.142885	0.251636	0.710069	0.847142	ENSOARG00000000447	PYURF	101119135
223	ENSOARG00000000451	-0.0198583	-0.0198607	5.09678	0.935426	0.968948	ENSOARG00000000451	OLA1	101110909
224	ENSOARG00000000454	-0.944012	-0.9443	3.62224	0.00252907	0.0238398	ENSOARG00000000454	PTPRF	101111588
225	ENSOARG00000000456	0.121661	0.121666	6.44868	0.643058	0.80244	ENSOARG00000000456	CTTN	101117549
226	ENSOARG00000000457	-0.391125	-0.392866	0.208746	0.356267	0.576067	ENSOARG00000000457	LOC101109343	101109343
227	ENSOARG00000000458	0.365844	0.366042	2.90724	0.209604	0.422018	ENSOARG00000000458	SFMBT1	101108168
228	ENSOARG00000000460	-0.400487	-0.400598	4.11339	0.134026	0.318373	ENSOARG00000000460	WAPL	101114585
229	ENSOARG00000000461	-0.188131	-0.188136	7.67806	0.674436	0.822506	ENSOARG00000000461	NEBL	101102163
230	ENSOARG00000000462	0.321419	0.321465	4.74511	0.255536	0.475346	ENSOARG00000000462	NUMB	101102733
231	ENSOARG00000000464	-0.72719	-0.728298	1.30902	0.256816	0.476606	ENSOARG00000000464	IL20RA	101112653
232	ENSOARG00000000465	-1.92204	-1.9295	0.740603	0.00233786	0.0225918	Reelin	RELN	101120658
233	ENSOARG00000000468	0.080717	0.0807389	3.74295	0.749248	0.868929	ENSOARG00000000468	NFYB	101112718
234	ENSOARG00000000469	-0.457106	-0.457221	4.10367	0.072766	0.218844	ENSOARG00000000469	SP3	101106411
235	ENSOARG00000000470	0.300139	0.300397	2.21625	0.36482	0.583471	ENSOARG00000000470	DCAF16	101121517
236	ENSOARG00000000472	1.42903	1.4291	6.47092	5.14415e-06	0.000218754	ENSOARG00000000472	SEC62	101119522
237	ENSOARG00000000474	1.18223	1.18276	3.31621	0.000717984	0.00971346	ENSOARG00000000474	GJA4	101107643
238	ENSOARG00000000476	-0.854034	-0.854829	2.5767	0.0386186	0.147229	ENSOARG00000000476	DUSP26	101108886
239	ENSOARG00000000479	-0.412063	-0.412196	3.70722	0.105841	0.275459	ENSOARG00000000479	TTC17	101109386
240	ENSOARG00000000480	0.800684	0.800878	4.23321	0.00675196	0.0462824	ENSOARG00000000480	MOCS1	101106721
241	ENSOARG00000000483	-0.0213865	-0.0213897	4.7172	0.934053	0.968614	ENSOARG00000000483	NFKB2	443119
242	ENSOARG00000000484	-0.349793	-0.352219	-0.620904	0.628282	0.791761	ENSOARG00000000484	ALDOC	101105422
243	ENSOARG00000000485	-0.471965	-0.472616	1.98741	0.245773	0.464021	ENSOARG00000000485	SOD3	101104150
244	ENSOARG00000000486	-0.46969	-0.469748	4.97526	0.172862	0.374038	ENSOARG00000000486	SRPX	101121073
245	ENSOARG00000000488	-0.24542	-0.245526	3.43128	0.50971	0.706232	ENSOARG00000000488	RPTOR	101119321
246	ENSOARG00000000490	-0.030395	-0.0303981	5.31757	0.900953	0.951675	ENSOARG00000000490	TXLNA	101116887
247	ENSOARG00000000491	0.0343409	0.0343411	9.35278	0.895488	0.948638	ENSOARG00000000491		NA
248	ENSOARG00000000493	0.285654	0.285684	5.24468	0.247555	0.466375	ENSOARG00000000493	KDM4A	101111840
249	ENSOARG00000000495	-0.607326	-0.60757	3.46275	0.029198	0.122384	ENSOARG00000000495	CCNK	101117113
250	ENSOARG00000000498	0.348613	0.348734	3.54539	0.232063	0.447686	ENSOARG00000000498	ITGA9	101109832
251	ENSOARG00000000501	-0.147487	-0.147542	3.46671	0.582296	0.76033	ENSOARG00000000501	RNF5	101112355
252	ENSOARG00000000503	-0.308623	-0.309134	1.45101	0.394642	0.610755	ENSOARG00000000503	SMIM12	101107909
253	ENSOARG00000000504	2.41037	2.44484	-0.391912	0.000302659	0.0050616	ENSOARG00000000504	HEATR4	101104156
254	ENSOARG00000000506	0.524147	0.529633	-1.30529	0.535879	0.725519	ENSOARG00000000506	HSH2D	101117244
255	ENSOARG00000000507	-0.20737	-0.209403	-1.03384	0.750386	0.869362	ENSOARG00000000507		NA
256	ENSOARG00000000510	1.13265	1.13275	5.62719	0.000887945	0.0113181	ENSOARG00000000510	IFNGR1	101112907
257	ENSOARG00000000514	1.40986	1.41036	3.55355	0.0010889	0.013112	ENSOARG00000000514	KRBA1	101108383
258	ENSOARG00000000515	-0.571892	-0.572057	4.05516	0.181342	0.3863	ENSOARG00000000515	ST3GAL3	101112269
259	ENSOARG00000000517	0.881171	0.881782	2.69963	0.0780142	0.227665	ENSOARG00000000517	ADGRG1	101120942
260	ENSOARG00000000519	-0.799102	-0.799432	3.47616	0.00428725	0.0341959	ENSOARG00000000519	LOC101105495	101105495
261	ENSOARG00000000521	0.780833	0.780891	5.96341	0.0026341	0.0244769	ENSOARG00000000521		NA
262	ENSOARG00000000522	1.16265	1.16929	-0.373692	0.102252	0.269393	ENSOARG00000000522	SLITRK5	101104763
263	ENSOARG00000000523	0.264668	0.264752	3.87444	0.323048	0.543547	ENSOARG00000000523	RANGRF	101107111
264	ENSOARG00000000524	-0.366788	-0.367698	0.707963	0.522571	0.714984	ENSOARG00000000524	SKIDA1	101112839
265	ENSOARG00000000528	1.43824	1.44808	-0.656537	0.0331417	0.133593	ENSOARG00000000528		NA
266	ENSOARG00000000529	-0.761004	-0.766124	-0.565509	0.229092	0.444712	ENSOARG00000000529		NA
267	ENSOARG00000000530	1.10556	1.10662	2.13317	0.0181927	0.0893405	ENSOARG00000000530	HERC5	101119562
268	ENSOARG00000000531	0.0459424	0.0459494	4.60556	0.867298	0.933684	ENSOARG00000000531	ARHGEF18	101122356
269	ENSOARG00000000532	-0.81008	-0.822039	-1.45301	0.246238	0.464496	ENSOARG00000000532	C1H1orf216	101116275
270	ENSOARG00000000533	0.581197	0.583883	-0.393234	0.361281	0.580155	ENSOARG00000000533		NA
271	ENSOARG00000000535	0.162466	0.162695	1.83394	0.766518	0.878597	ENSOARG00000000535		NA
272	ENSOARG00000000536	-0.614702	-0.614985	3.19884	0.168503	0.368081	ENSOARG00000000536	AGPAT1	443121
273	ENSOARG00000000537	-0.650475	-0.650571	5.15416	0.148372	0.339428	ENSOARG00000000537	ANK2	101115623
274	ENSOARG00000000538	0.735225	0.739059	-0.252612	0.109795	0.282094	Toll like receptor 1	TLR1	554261
275	ENSOARG00000000539	-0.553225	-0.554098	1.55684	0.104167	0.272217	ENSOARG00000000539		NA
276	ENSOARG00000000541	-0.512882	-0.515973	-0.459677	0.308913	0.529718	ENSOARG00000000541	LOC101108428	101108428
277	ENSOARG00000000545	-1.18544	-1.18642	2.5435	0.000686319	0.00936966	ENSOARG00000000545		NA
278	ENSOARG00000000546	3.10487	3.17408	-1.37136	3.44856e-05	0.000952545	ENSOARG00000000546	LOC101117868	101117868
279	ENSOARG00000000548	-1.25754	-1.26276	0.330972	0.00956131	0.0585647	ENSOARG00000000548	PLP1	101121072
280	ENSOARG00000000549	0.338489	0.338498	7.41996	0.219523	0.433504	ENSOARG00000000549	PTPRM	101102951
281	ENSOARG00000000551	0.895818	0.904025	-0.99418	0.148344	0.339425	ENSOARG00000000551		NA
282	ENSOARG00000000552	0.635824	0.636687	1.60482	0.0815699	0.234545	Toll like receptor 6	TLR6	554257
283	ENSOARG00000000555	-0.0167228	-0.016725	3.33156	0.968488	0.984481	ENSOARG00000000555		NA
284	ENSOARG00000000557	0.0223643	0.0223659	5.67935	0.9305	0.967723	ENSOARG00000000557	PRPF4B	101109653
285	ENSOARG00000000558	0.0551854	0.0551887	6.15342	0.822659	0.910502	ENSOARG00000000558	RANBP2	101116816
286	ENSOARG00000000560	1.38462	1.38496	4.1345	5.26623e-06	0.000222665	ENSOARG00000000560		NA
287	ENSOARG00000000562	1.54119	1.54462	1.4116	7.15758e-06	0.000283375	ENSOARG00000000562		NA
288	ENSOARG00000000564	1.353	1.36967	-1.41681	0.457746	0.665678	ENSOARG00000000564		NA
289	ENSOARG00000000566	0.449298	0.460174	-1.87987	0.718638	0.852229	ENSOARG00000000566	TMEM130	101103866
290	ENSOARG00000000569	0.0614564	0.0616661	0.539626	0.895102	0.948464	ENSOARG00000000569	TNFAIP3	101113156
291	ENSOARG00000000570	1.06837	1.06965	1.89048	0.0808885	0.233188	ENSOARG00000000570	MDM2	101104979
292	ENSOARG00000000572	-0.47049	-0.474797	-0.704254	0.468641	0.673501	ENSOARG00000000572		NA
293	ENSOARG00000000576	0.0185248	0.0185698	0.942368	0.973049	0.986872	ENSOARG00000000576	GSDMD	101117254
294	ENSOARG00000000578	-1.94357	-1.94698	1.41262	7.61418e-07	4.48105e-05	ENSOARG00000000578	CDCA7	101111162
295	ENSOARG00000000579	0.318956	0.318964	7.24993	0.188431	0.395414	ENSOARG00000000579		NA
296	ENSOARG00000000580	-0.0343875	-0.0343887	6.8618	0.895106	0.948464	ENSOARG00000000580	FLII	101110857
297	ENSOARG00000000581	-1.41494	-1.42081	0.175075	0.0110574	0.0641742	ENSOARG00000000581	LRRC31	101113905
298	ENSOARG00000000583	0.671695	0.673287	1.07875	0.150434	0.342526	ENSOARG00000000583	PER2	443259
299	ENSOARG00000000587	1.41671	1.41673	8.56335	6.8793e-07	4.18038e-05	ENSOARG00000000587	IDH3A	101120868
300	ENSOARG00000000588	0.443508	0.444082	1.99209	0.29981	0.521167	ENSOARG00000000588	LOC101103726	101103726
301	ENSOARG00000000590	-4.05921	-4.06464	3.56751	0.000867571	0.0111344	ENSOARG00000000590	HNRNPK	101117560
302	ENSOARG00000000594	0.193134	0.19435	-0.294251	0.691877	0.833814	ENSOARG00000000594	FAM199X	101123014
303	ENSOARG00000000595	0.706743	0.708847	0.243094	0.172799	0.374018	ENSOARG00000000595		NA
304	ENSOARG00000000596	0.704802	0.705001	3.90017	0.0170672	0.0856636	ENSOARG00000000596	LOC101109940	101109940
305	ENSOARG00000000597	1.25205	1.2692	-1.22573	0.0545321	0.181704	ENSOARG00000000597		NA
306	ENSOARG00000000600	0.130858	0.130901	3.67955	0.616078	0.783496	ENSOARG00000000600	LSM3	101105285
307	ENSOARG00000000601	0.559556	0.561803	0.296023	0.249584	0.468649	ENSOARG00000000601	FLYWCH2	101116790
308	ENSOARG00000000603	-0.96168	-0.962518	2.257	0.0201905	0.0964069	ENSOARG00000000603	FLT4	101117247
309	ENSOARG00000000604	-0.0863252	-0.0867347	-0.592359	0.865923	0.933171	ENSOARG00000000604		NA
310	ENSOARG00000000605	0.52649	0.526523	6.00952	0.0521479	0.177168	ENSOARG00000000605	PLXNB1	101120025
311	ENSOARG00000000606	1.66344	1.66622	1.38279	8.77623e-07	5.07352e-05	ENSOARG00000000606	MUSTN1	101108693
312	ENSOARG00000000607	-0.180963	-0.181194	1.59223	0.69155	0.833814	ENSOARG00000000607		NA
313	ENSOARG00000000609	0.806902	0.80869	1.13151	0.079522	0.230745	ENSOARG00000000609	RPGR	101121323
314	ENSOARG00000000611	0.917499	0.917501	10.9342	0.000269348	0.00462375	ENSOARG00000000611		NA
315	ENSOARG00000000612	-1.14654	-1.14843	1.63303	0.0230006	0.105108	ENSOARG00000000612	PERP	101113683
316	ENSOARG00000000614	2.59433	2.61412	0.0126657	5.42679e-05	0.00135566	ENSOARG00000000614		NA
317	ENSOARG00000000615	-0.898055	-0.899447	1.65883	0.0439257	0.159333	ENSOARG00000000615	RBBP9	101122206
318	ENSOARG00000000616	2.13949	2.16502	-1.17738	0.000651829	0.00898328	ENSOARG00000000616	ADGRG3	101121194
319	ENSOARG00000000617	-0.20164	-0.201849	2.32444	0.751473	0.870159	ENSOARG00000000617		NA
320	ENSOARG00000000619	-0.666392	-0.666622	3.65392	0.0333896	0.134144	Rab8a, member ras onco family	RAB8A	100302063
321	ENSOARG00000000620	-0.520902	-0.524849	-0.814952	0.371019	0.589202	ENSOARG00000000620		NA
322	ENSOARG00000000622	-0.725061	-0.725503	3.18534	0.0475899	0.16741	ENSOARG00000000622	KPNA6	101117141
323	ENSOARG00000000624	0.951717	0.951791	5.93292	2.44491e-05	0.000727626	ENSOARG00000000624	IPO13	101113708
324	ENSOARG00000000627	-2.25351	-2.25582	2.3977	1.35996e-12	5.92262e-10	ENSOARG00000000627	CIT	101107309
325	ENSOARG00000000630	-0.334897	-0.33495	4.79078	0.237345	0.454214	ENSOARG00000000630		NA
326	ENSOARG00000000633	0.724055	0.732262	-1.19877	0.217582	0.43128	ENSOARG00000000633	IQUB	101105744
327	ENSOARG00000000634	-0.348099	-0.348969	0.880034	0.397841	0.613816	ENSOARG00000000634	DNAL1	101104495
328	ENSOARG00000000636	-0.128895	-0.128968	2.86216	0.631335	0.793955	ENSOARG00000000636	DIAPH1	101106682
329	ENSOARG00000000637	-0.595633	-0.595727	4.74124	0.0127039	0.0706282	ENSOARG00000000637		NA
330	ENSOARG00000000638	-0.0380849	-0.0381682	0.912423	0.936357	0.969755	ENSOARG00000000638	CTDSPL	101114730
331	ENSOARG00000000639	-1.06784	-1.07948	-0.979416	0.0703655	0.214145	ENSOARG00000000639	ZNF467	101108650
332	ENSOARG00000000641	1.16256	1.16504	1.21617	0.00985786	0.059633	ENSOARG00000000641	S100A4	101104794
333	ENSOARG00000000642	-0.0326408	-0.032668	2.24996	0.916165	0.959879	ENSOARG00000000642	TMEM39B	101117566
334	ENSOARG00000000644	-0.777939	-0.779841	0.619161	0.158587	0.353634	ENSOARG00000000644		NA
335	ENSOARG00000000645	-0.892686	-0.893528	2.4467	0.0161668	0.0828962	ENSOARG00000000645	SMTNL2	101112746
336	ENSOARG00000000647	-3.58308	-3.59051	2.02379	4.5488e-12	1.80091e-09	ENSOARG00000000647	KIF11	101102946
337	ENSOARG00000000648	0.392401	0.393079	1.40428	0.277667	0.498793	ENSOARG00000000648	DPH2	101113967
338	ENSOARG00000000651	-0.680632	-0.681343	2.06655	0.0493779	0.171438	Bone morphotic protein receptor type 1a	BMPR1A	101112282
339	ENSOARG00000000653	0.373484	0.375543	-0.357978	0.457156	0.665176	ENSOARG00000000653	PSD	101107649
340	ENSOARG00000000654	0.572135	0.573044	1.49107	0.12475	0.304339	ENSOARG00000000654	MAD2L2	101112078
341	ENSOARG00000000660	-0.292787	-0.292802	6.34078	0.313232	0.534253	ENSOARG00000000660	LOC106991615	106991615
342	ENSOARG00000000663	-0.397355	-0.397555	3.11062	0.328548	0.54891	ENSOARG00000000663	FUOM	101113117
343	ENSOARG00000000664	1.60395	1.62211	-0.821073	0.0871708	0.244082	ENSOARG00000000664	ACSBG1	101121296
344	ENSOARG00000000665	0.931833	0.931888	6.12375	0.00414444	0.0335276	ENSOARG00000000665	ATP6V0B	101114221
345	ENSOARG00000000666	-0.450924	-0.451027	4.27212	0.0661885	0.205546	ENSOARG00000000666	KHDRBS1	101117825
346	ENSOARG00000000667	-0.216361	-0.216421	3.86315	0.389603	0.606868	ENSOARG00000000667	TMEM183A	101109550
347	ENSOARG00000000668	-0.0165687	-0.0165773	3.42072	0.949541	0.976063	ENSOARG00000000668		NA
348	ENSOARG00000000669	-0.0758476	-0.0759798	-0.301911	0.897693	0.950246	ENSOARG00000000669	SLC25A35	101107368
349	ENSOARG00000000670	0.26025	0.26032	3.99053	0.358674	0.578313	ENSOARG00000000670	ASL	101106412
350	ENSOARG00000000674	2.76658	2.77314	1.35861	0.000372208	0.00592314	ENSOARG00000000674	S100A2	101105293
351	ENSOARG00000000675	-0.0475946	-0.0476537	1.73751	0.926777	0.965526	ENSOARG00000000675	ARFGEF3	101113941
352	ENSOARG00000000676	0.702993	0.711576	-1.07246	0.223985	0.439196	ENSOARG00000000676	PAQR4	101119527
353	ENSOARG00000000680	0.0180981	0.0181099	3.21172	0.948084	0.975332	ENSOARG00000000680	MIDEAS	101105164
354	ENSOARG00000000681	4.34229	4.34466	4.16915	0.000185013	0.00341411	ENSOARG00000000681	SCN3B	101113095
355	ENSOARG00000000683	0.488021	0.488029	8.00893	0.0492015	0.170962	ENSOARG00000000683	PTP4A2	101118084
356	ENSOARG00000000684	0.0296434	0.029651	4.26313	0.911189	0.956737	ENSOARG00000000684	MMRN2	101112788
357	ENSOARG00000000685	0.0596587	0.0596674	4.67726	0.813808	0.905502	ENSOARG00000000685	B4GALT2	101114825
358	ENSOARG00000000691	-0.428551	-0.428681	3.78068	0.170017	0.369782	ENSOARG00000000691	S100A16	101105789
359	ENSOARG00000000694	-0.00880514	-0.00880605	5.43365	0.971263	0.985749	ENSOARG00000000694	SART1	101103685
360	ENSOARG00000000695	-0.928293	-0.92879	3.33445	0.0237171	0.107368	ENSOARG00000000695	ALKBH5	101111111
361	ENSOARG00000000697	1.01595	1.0177	0.958432	0.167956	0.367685	ENSOARG00000000697	TNNT3	101104467
362	ENSOARG00000000698	-0.252224	-0.252297	3.84872	0.318712	0.539457	ENSOARG00000000698	MLLT10	101113089
363	ENSOARG00000000701	0.215904	0.215919	5.73272	0.429533	0.641868	ENSOARG00000000701	ERLIN2	101110479
364	ENSOARG00000000703	0.0154027	0.0154078	4.15271	0.954914	0.977203	ENSOARG00000000703		NA
365	ENSOARG00000000706	0.642812	0.642881	5.25564	0.0136811	0.0743674	ENSOARG00000000706		NA
366	ENSOARG00000000707	1.46425	1.46439	5.51424	0.00204673	0.0205066	ENSOARG00000000707		NA
367	ENSOARG00000000712	0.232617	0.232853	2.03244	0.509523	0.706232	ENSOARG00000000712	BRWD3	101120385
368	ENSOARG00000000714	0.549794	0.554025	-0.898054	0.496557	0.696086	ENSOARG00000000714	SNCG	101113039
369	ENSOARG00000000717	1.15425	1.15428	7.6731	2.51258e-05	0.000744373	ENSOARG00000000717		NA
370	ENSOARG00000000718	1.077	1.07938	0.853848	0.0153489	0.0801492	ENSOARG00000000718	TGDS	101107366
371	ENSOARG00000000722	0.198472	0.198497	5.4884	0.525849	0.71748	ENSOARG00000000722	HSD17B4	101114519
372	ENSOARG00000000725	-0.732808	-0.73301	4.16307	0.0710054	0.21544	ENSOARG00000000725	MAP3K20	101111776
373	ENSOARG00000000726	0.434996	0.435069	4.83742	0.186523	0.392483	ENSOARG00000000726	PTGR2	101105000
374	ENSOARG00000000728	0.91958	0.9196	7.57927	0.0064893	0.0450732	ENSOARG00000000728		NA
375	ENSOARG00000000729	2.97854	2.97868	7.26134	3.98159e-24	5.20194e-20	ENSOARG00000000729	ITIH4	101108959
376	ENSOARG00000000730	-2.67933	-2.7053	-0.148918	5.55666e-06	0.000231942	ENSOARG00000000730	LOC101103304	101103304
377	ENSOARG00000000732	1.17101	1.17107	6.19071	0.00367211	0.0310674	ENSOARG00000000732	XPC	101109650
378	ENSOARG00000000734	1.9777	1.9791	3.23003	0.000170357	0.00322769	ENSOARG00000000734		NA
379	ENSOARG00000000735	-0.0762363	-0.0762443	5.24553	0.754411	0.871097	ENSOARG00000000735	CHTOP	101106216
380	ENSOARG00000000737	0.537103	0.53747	2.79593	0.0779243	0.227453	ENSOARG00000000737	CCDC138	101109087
381	ENSOARG00000000741	1.48808	1.49068	1.16605	0.0185606	0.0905165	ENSOARG00000000741		NA
382	ENSOARG00000000742	-0.0206991	-0.0207009	5.53407	0.963492	0.981981	ENSOARG00000000742	DNAJA4	101121551
383	ENSOARG00000000744	-1.36383	-1.36649	1.24622	0.0536995	0.179912	Laminin subunit gamma 2	LAMC2	100216328
384	ENSOARG00000000745	0.893508	0.893606	5.19323	0.00824125	0.0529361	ENSOARG00000000745	CSPP1	101102495
385	ENSOARG00000000747	-0.416342	-0.416672	2.0543	0.538349	0.72743	ENSOARG00000000747	TNFRSF12A	114110580
386	ENSOARG00000000750	0.172307	0.172378	3.26796	0.53501	0.724902	Pantothenate kinase 2	PANK2	100217410
387	ENSOARG00000000751	-0.322857	-0.326186	-1.22061	0.576114	0.756323	ENSOARG00000000751		NA
388	ENSOARG00000000753	-0.0385922	-0.0386011	4.14562	0.883172	0.942267	ENSOARG00000000753	SKIC8	101121805
389	ENSOARG00000000754	-0.936625	-0.938342	1.59784	0.0499198	0.172328	ENSOARG00000000754	PLPBP	101117730
390	ENSOARG00000000756	0.380325	0.380568	2.83281	0.256474	0.476174	ENSOARG00000000756	ZNF770	101111809
391	ENSOARG00000000757	-0.286313	-0.286505	2.82657	0.333767	0.555075	ENSOARG00000000757	MYNN	101120539
392	ENSOARG00000000758	-0.0307955	-0.0308134	3.07386	0.908579	0.955425	ENSOARG00000000758	SNAPIN	101123177
393	ENSOARG00000000761	-0.00289385	-0.0028947	4.90257	0.990776	0.995571	ENSOARG00000000761	ZNF410	101105254
394	ENSOARG00000000762	-0.0262915	-0.0262958	1.69935	0.951257	0.976093	ENSOARG00000000762		NA
395	ENSOARG00000000764	0.156781	0.156873	2.90232	0.627841	0.791312	ENSOARG00000000764		NA
396	ENSOARG00000000766	0.188287	0.188924	0.50104	0.64944	0.806782	ENSOARG00000000766	ENDOV	101119998
397	ENSOARG00000000768	-0.638056	-0.638273	3.84024	0.0306029	0.125969	ENSOARG00000000768	PLRG1	101102933
398	ENSOARG00000000769	-0.591142	-0.591182	6.08383	0.0338114	0.13518	Glutamate dehydrogenase 1	GLUD1	443239
399	ENSOARG00000000770	-0.104817	-0.104899	2.27237	0.721475	0.853564	ENSOARG00000000770	ZNF202	101113358
400	ENSOARG00000000772	-0.107025	-0.107048	4.30798	0.684464	0.829624	ENSOARG00000000772	PLCD1	101110367
401	ENSOARG00000000773	-0.170355	-0.170431	3.71269	0.699749	0.840189	ENSOARG00000000773	ASB15	101106002
402	ENSOARG00000000774	0.109706	0.109708	7.48977	0.653543	0.81012	ENSOARG00000000774	EIF3A	100137071
403	ENSOARG00000000775	-0.27158	-0.272171	0.821612	0.500199	0.698941	ENSOARG00000000775		NA
404	ENSOARG00000000776	-3.1478	-3.14992	3.37364	5.60419e-12	2.15349e-09	ENSOARG00000000776	NRK	101102458
405	ENSOARG00000000778	-0.916228	-0.923543	-0.475788	0.145713	0.335934	Met proto-onco, receptor tyrosine kinase	MET	443076
406	ENSOARG00000000779	0.27938	0.279539	2.97518	0.287101	0.507352	ENSOARG00000000779	PPT2	101112855
407	ENSOARG00000000780	-0.569336	-0.569895	2.10165	0.0689358	0.210933	ENSOARG00000000780		NA
408	ENSOARG00000000782	4.1432	4.27655	-1.17573	0.00379241	0.0317208	ENSOARG00000000782	LOC101106173	101106173
409	ENSOARG00000000783	0.327632	0.327842	2.76209	0.288659	0.508814	Rrad and gem like gtpase 1	REM1	100302062
410	ENSOARG00000000785	0.816043	0.824601	-1.13035	0.159965	0.355372	ENSOARG00000000785		NA
411	ENSOARG00000000787	-0.303338	-0.303362	5.75494	0.21397	0.427507	ENSOARG00000000787	ILF2	101106476
412	ENSOARG00000000791	1.41656	1.41665	6.3313	2.78425e-05	0.000811969	ENSOARG00000000791	HEBP2	101114199
413	ENSOARG00000000793	0.361373	0.361435	4.60138	0.135476	0.320593	ENSOARG00000000793	DPH7	101102470
414	ENSOARG00000000795	-0.18327	-0.183851	-0.125023	0.78418	0.88935	ENSOARG00000000795		NA
415	ENSOARG00000000796	-0.139342	-0.139476	2.17733	0.660988	0.815273	ENSOARG00000000796	FAM161B	101105415
416	ENSOARG00000000797	-0.0613201	-0.0614875	1.00059	0.872094	0.936306	ENSOARG00000000797	BRI3	101104367
417	ENSOARG00000000798	0.411063	0.411933	1.4807	0.680305	0.826409	ENSOARG00000000798		NA
418	ENSOARG00000000800	-0.114949	-0.115195	0.799079	0.786803	0.891308	ENSOARG00000000800	PEX11G	101122599
419	ENSOARG00000000801	0.681908	0.682	4.89798	0.0042916	0.0342098	ENSOARG00000000801	DMAP1	101115583
420	ENSOARG00000000803	0.257819	0.258006	2.45112	0.376823	0.59493	ENSOARG00000000803	MTCL1	101103445
421	ENSOARG00000000804	-0.12304	-0.123117	2.77043	0.701736	0.841271	ENSOARG00000000804	KATNB1	101103087
422	ENSOARG00000000807	0.73419	0.734608	2.88632	0.0183495	0.0898896	ENSOARG00000000807		NA
423	ENSOARG00000000808	-0.799225	-0.799794	2.65457	0.0099726	0.0601255	ENSOARG00000000808	ZC3H3	101114029
424	ENSOARG00000000809	0.365299	0.365465	3.2628	0.167087	0.366274	Signal transducer and activator of transcription 5a	STAT5A	443419
425	ENSOARG00000000810	-1.54478	-1.54567	2.88016	3.654e-05	0.00100083	ENSOARG00000000810	NHSL1	101114450
426	ENSOARG00000000811	-0.518518	-0.518557	6.00754	0.0779226	0.227453	ENSOARG00000000811	PARP1	100135697
427	ENSOARG00000000813	-0.0322176	-0.0322367	2.75824	0.920747	0.962442	ENSOARG00000000813	TECPR1	101104628
428	ENSOARG00000000818	-0.00499644	-0.00501148	1.8905	0.98992	0.995571	ENSOARG00000000818	TRIM68	101113359
429	ENSOARG00000000820	0.248861	0.248873	6.50026	0.488929	0.690355	ENSOARG00000000820	APOBEC2	101103930
430	ENSOARG00000000821	-0.493712	-0.495226	0.67619	0.208246	0.420385	ENSOARG00000000821	GPR180	101106020
431	ENSOARG00000000822	0.604146	0.604174	6.35605	0.0459943	0.163736	ENSOARG00000000822	RPL36AL	101122112
432	ENSOARG00000000823	-0.233267	-0.233333	3.92347	0.454608	0.663034	ENSOARG00000000823	ERI3	101116000
433	ENSOARG00000000824	0.465481	0.465494	7.12151	0.138664	0.325542	ENSOARG00000000824	HNRNPDL	101114612
434	ENSOARG00000000826	0.548356	0.548414	5.54977	0.0267961	0.116001	ENSOARG00000000826	COQ6	101105664
435	ENSOARG00000000827	0.197127	0.197237	2.82471	0.545012	0.733098	ENSOARG00000000827	SHLD2	101113562
436	ENSOARG00000000829	0.332656	0.332789	3.27318	0.287018	0.507352	Acetyl-coa carboxylase alpha	ACACA	443186
437	ENSOARG00000000832	0.353544	0.353727	3.0676	0.207146	0.419201	ENSOARG00000000832	MGAT2	101122525
438	ENSOARG00000000835	-0.29697	-0.299662	-1.04641	0.714385	0.850077	ENSOARG00000000835		NA
439	ENSOARG00000000836	0.528424	0.528492	5.02211	0.0522395	0.177328	ENSOARG00000000836	HDAC3	101107092
440	ENSOARG00000000837	-0.616886	-0.619071	0.353421	0.192387	0.400286	ENSOARG00000000837	HHIPL1	101117368
441	ENSOARG00000000838	-0.440965	-0.441317	2.42942	0.165261	0.36327	Adp ribosylation factor 6	ARF6	100302306
442	ENSOARG00000000840	-0.674639	-0.675308	2.15112	0.0266255	0.115564	ENSOARG00000000840	HPS4	101118387
443	ENSOARG00000000846	0.691463	0.693953	0.707808	0.134682	0.319351	ENSOARG00000000846		NA
444	ENSOARG00000000848	-0.792074	-0.792213	4.5419	0.00494955	0.0379717	ENSOARG00000000848	ARHGEF15	101107803
445	ENSOARG00000000850	-0.0846552	-0.0847195	2.4294	0.818929	0.908414	ENSOARG00000000850	RAPGEF4	101112196
446	ENSOARG00000000851	-0.971085	-0.971321	4.13161	7.56146e-05	0.00174541	ENSOARG00000000851	ADGRA2	101117990
447	ENSOARG00000000852	0.0460225	0.0460502	3.06164	0.873852	0.936994	ENSOARG00000000852	OARD1	101104185
448	ENSOARG00000000853	0.655597	0.659532	-0.369514	0.291737	0.512098	ENSOARG00000000853	DLEC1	101115235
449	ENSOARG00000000854	0.138435	0.138605	1.80037	0.68004	0.82623	ENSOARG00000000854		NA
450	ENSOARG00000000855	-1.10394	-1.10517	2.26541	0.00850791	0.0542488	ENSOARG00000000855		NA
451	ENSOARG00000000856	-1.88835	-1.89051	2.86318	0.378604	0.596354	ENSOARG00000000856	LOC101111101	101111101
452	ENSOARG00000000858	-0.682008	-0.68214	4.4836	0.0416173	0.154337	ENSOARG00000000858	NPR1	101123436
453	ENSOARG00000000859	0.729239	0.731342	0.601361	0.228412	0.444033	ENSOARG00000000859		NA
454	ENSOARG00000000860	0.09788	0.0985372	-0.254986	0.859496	0.929533	ENSOARG00000000860	ENTPD5	101105824
455	ENSOARG00000000862	-1.1476	-1.14802	3.75264	0.0125638	0.0699983	ENSOARG00000000862	MYADM	101118632
456	ENSOARG00000000865	-0.726847	-0.727527	2.19057	0.0178468	0.0881877	ENSOARG00000000865		NA
457	ENSOARG00000000866	-0.0928243	-0.0930348	1.08051	0.794615	0.895819	ENSOARG00000000866	SLC35E3	101105812
458	ENSOARG00000000869	-0.84109	-0.842125	2.02024	0.0392092	0.14857	ENSOARG00000000869	LMTK2	101104881
459	ENSOARG00000000873	-1.65918	-1.65937	5.41587	0.000633532	0.00880603	ENSOARG00000000873	PRKCG	101116423
460	ENSOARG00000000874	0.666972	0.66784	1.68721	0.0305236	0.125682	ENSOARG00000000874	FBXO6	101112337
461	ENSOARG00000000875	-0.165166	-0.165178	5.78518	0.579225	0.758369	ENSOARG00000000875	TPM4	101117499
462	ENSOARG00000000876	-0.465137	-0.465312	3.44265	0.0943679	0.256644	ENSOARG00000000876	PPFIA4	101106189
463	ENSOARG00000000877	0.627195	0.628623	0.624222	0.272236	0.492415	ENSOARG00000000877	SYT15	101115343
464	ENSOARG00000000878	-0.600513	-0.600671	4.24345	0.015538	0.0807816	ENSOARG00000000878	KIFC3	101103342
465	ENSOARG00000000880	0.21946	0.220809	-0.383141	0.746731	0.867589	ENSOARG00000000880		NA
466	ENSOARG00000000881	-0.468508	-0.468694	3.61808	0.12332	0.302512	ENSOARG00000000881	IREB2	101122309
467	ENSOARG00000000883	2.64169	2.6575	0.60854	0.00136761	0.0154566	ENSOARG00000000883		NA
468	ENSOARG00000000884	0.443723	0.444114	2.07629	0.242215	0.459628	ENSOARG00000000884	SAAL1	101119504
469	ENSOARG00000000887	-0.405082	-0.408897	-1.20936	0.516343	0.71093	ENSOARG00000000887		NA
470	ENSOARG00000000888	0.784705	0.785501	2.114	0.0905143	0.249962	ENSOARG00000000888	XAF1	101103655
471	ENSOARG00000000890	-0.123027	-0.123055	4.43263	0.725603	0.855982	ENSOARG00000000890	TSPAN7	101102457
472	ENSOARG00000000891	0.811054	0.811065	8.58676	0.00185816	0.0190705	ENSOARG00000000891	NDUFV2	101103690
473	ENSOARG00000000894	0.170326	0.170532	1.8055	0.662851	0.816091	ENSOARG00000000894	NFYA	101104434
474	ENSOARG00000000895	2.62693	2.6581	-0.876607	0.0380256	0.145487	ENSOARG00000000895		NA
475	ENSOARG00000000896	0.281934	0.282468	0.910097	0.617333	0.784192	ENSOARG00000000896		NA
476	ENSOARG00000000897	0.465224	0.465256	6.04286	0.045556	0.162727	ENSOARG00000000897	CUEDC2	101107917
477	ENSOARG00000000898	0.298431	0.299911	0.191033	0.564286	0.747708	ENSOARG00000000898	BBOF1	101105921
478	ENSOARG00000000899	0.62494	0.625098	3.98119	0.118221	0.29544	ENSOARG00000000899	MECOM	101121055
479	ENSOARG00000000900	-1.02717	-1.03794	-1.26286	0.340268	0.56161	ENSOARG00000000900	GCNT3	101114706
480	ENSOARG00000000901	0.317212	0.318564	0.241942	0.490239	0.691756	ENSOARG00000000901		NA
481	ENSOARG00000000903	-0.416476	-0.416963	1.89069	0.175293	0.377609	ENSOARG00000000903	ANKRD46	101103486
482	ENSOARG00000000904	-0.276569	-0.278047	0.0471413	0.57967	0.758629	ENSOARG00000000904		NA
483	ENSOARG00000000907	-0.164978	-0.165428	0.805338	0.719286	0.852571	ENSOARG00000000907		NA
484	ENSOARG00000000909	0.418475	0.419038	1.38742	0.268744	0.489358	ENSOARG00000000909	THOC6	101117811
485	ENSOARG00000000910	0.476756	0.476934	3.43424	0.10076	0.267622	ENSOARG00000000910	HM13	101111384
486	ENSOARG00000000912	2.782	2.80773	-0.58985	0.00171769	0.0180689	ENSOARG00000000912	LOC101114082	101114082
487	ENSOARG00000000915	-0.927541	-0.929583	0.931002	0.0629661	0.199189	ENSOARG00000000915	ADGRB2	101106749
488	ENSOARG00000000916	-0.192224	-0.1931	0.302455	0.721724	0.853564	ENSOARG00000000916		NA
489	ENSOARG00000000917	-0.792486	-0.793031	2.69075	0.0396113	0.149715	ENSOARG00000000917		NA
490	ENSOARG00000000918	-0.83837	-0.838477	5.12199	0.00856254	0.0544833	ENSOARG00000000918	TFPI2	101113838
491	ENSOARG00000000920	0.0923226	0.0924732	1.49373	0.815291	0.906345	ENSOARG00000000920		NA
492	ENSOARG00000000924	-0.264988	-0.265175	2.63683	0.393396	0.609919	ENSOARG00000000924		NA
493	ENSOARG00000000925	-0.0263001	-0.0263055	4.50587	0.920158	0.962191	ENSOARG00000000925	EID1	101110514
494	ENSOARG00000000926	-0.216001	-0.216104	3.0327	0.394129	0.61035	ENSOARG00000000926	ENOPH1	101114870
495	ENSOARG00000000927	0.67801	0.678085	5.19219	0.0111859	0.0648085	ENSOARG00000000927	ATF6B	101113631
496	ENSOARG00000000928	-0.881861	-0.885248	-0.151828	0.260675	0.48083	ENSOARG00000000928	ECT2L	101114710
497	ENSOARG00000000929	-0.376603	-0.376742	3.39131	0.173593	0.375184	ENSOARG00000000929	PPP2R3B	101116812
498	ENSOARG00000000932	-0.415252	-0.415747	1.819	0.154974	0.348628	ENSOARG00000000932	ZNF862	101121768
499	ENSOARG00000000934	0.657537	0.65826	1.95041	0.0496621	0.171859	ENSOARG00000000934	SYTL4	101102960
500	ENSOARG00000000935	-0.119804	-0.120149	0.633425	0.79918	0.898707	ENSOARG00000000935	LOC101106534	101106534
501	ENSOARG00000000936	-0.456958	-0.456966	8.21182	0.293512	0.514177	ENSOARG00000000936	LMOD2	101106254
502	ENSOARG00000000937	1.61817	1.63187	-0.414993	0.071932	0.217194	ENSOARG00000000937		NA
503	ENSOARG00000000938	-0.0549309	-0.0550813	1.00631	0.906401	0.954318	ENSOARG00000000938	SOCS4	101117935
504	ENSOARG00000000939	-0.120652	-0.120677	4.58704	0.76317	0.876555	ENSOARG00000000939	MAVS	101119838
505	ENSOARG00000000940	-0.48698	-0.487007	6.64679	0.105785	0.27537	ENSOARG00000000940	ALDH6A1	101106176
506	ENSOARG00000000941	-0.080439	-0.0804518	4.71927	0.741921	0.865188	ENSOARG00000000941	RNF220	101116437
507	ENSOARG00000000942	0.0450017	0.0450106	4.64698	0.890422	0.946187	ENSOARG00000000942	RNF213	101120424
508	ENSOARG00000000943	0.808232	0.810194	0.639161	0.0964278	0.26008	ENSOARG00000000943	LOC101116579	101116579
509	ENSOARG00000000944	0.471884	0.472577	1.50462	0.154379	0.34775	ENSOARG00000000944	TRIM21	101114640
510	ENSOARG00000000945	-0.519649	-0.521315	0.275653	0.316261	0.537131	ENSOARG00000000945		NA
511	ENSOARG00000000946	-0.408131	-0.408173	5.35812	0.0982004	0.262638	ENSOARG00000000946	GTPBP6	101117061
512	ENSOARG00000000948	-0.704127	-0.70475	2.5616	0.0934967	0.255124	ENSOARG00000000948	HSD17B12	101110086
513	ENSOARG00000000949	-0.205798	-0.205816	5.45274	0.442473	0.652965	ENSOARG00000000949	LOC101103401	101103401
514	ENSOARG00000000950	-0.156619	-0.156951	1.24177	0.767105	0.879066	ENSOARG00000000950	LOC101122940	101122940
515	ENSOARG00000000952	0.777821	0.777942	4.66721	0.0042128	0.0338085	ENSOARG00000000952	SEC23B	101122615
516	ENSOARG00000000955	-0.399123	-0.401364	0.184283	0.64784	0.805714	ENSOARG00000000955	CACNG6	101118891
517	ENSOARG00000000956	0.541894	0.542145	3.19617	0.262605	0.483163	ENSOARG00000000956	LOC101114941	101114941
518	ENSOARG00000000957	-0.344961	-0.345872	0.649105	0.558449	0.742719	ENSOARG00000000957	HYKK	101122555
519	ENSOARG00000000959	0.970091	0.970168	5.56037	0.00695332	0.046997	ENSOARG00000000959	RBMX2	101107265
520	ENSOARG00000000960	0.29849	0.298564	3.99329	0.252714	0.471795	ENSOARG00000000960	XPO6	101109933
521	ENSOARG00000000962	0.586058	0.586362	3.1617	0.041023	0.152965	ENSOARG00000000962	RHPN1	101114282
522	ENSOARG00000000963	-0.0455732	-0.0459181	0.270891	0.923215	0.963326	ENSOARG00000000963	TMEM53	101109235
523	ENSOARG00000000964	-0.447668	-0.447787	4.05787	0.152127	0.344819	ENSOARG00000000964	ZNF358	101121258
524	ENSOARG00000000965	0.0186994	0.0187274	0.882205	0.96457	0.982346	ENSOARG00000000965		NA
525	ENSOARG00000000966	0.144299	0.145295	0.130508	0.803403	0.901079	ENSOARG00000000966	LIN52	101106081
526	ENSOARG00000000968	-0.759224	-0.760664	1.14251	0.107634	0.278473	ENSOARG00000000968	NMNAT2	101121440
527	ENSOARG00000000971	1.1234	1.12355	5.166	0.00364436	0.030938	ENSOARG00000000971	ANKRD12	101106986
528	ENSOARG00000000977	-0.415386	-0.415459	4.57922	0.11929	0.296862	ENSOARG00000000977		NA
529	ENSOARG00000000978	0.350243	0.350324	4.2379	0.196211	0.405369	ENSOARG00000000978	ACAA1	101110625
530	ENSOARG00000000982	0.379335	0.379751	2.61176	0.245147	0.463087	ENSOARG00000000982	MFSD13A	101108179
531	ENSOARG00000000983	0.916509	0.91747	2.02483	0.00379521	0.0317239	ENSOARG00000000983	WDR89	101108053
532	ENSOARG00000000984	2.83378	2.83815	2.05283	0.00592573	0.0424823	ENSOARG00000000984		NA
533	ENSOARG00000000985	-0.0758955	-0.0766868	-0.546677	0.908675	0.955425	ENSOARG00000000985		NA
534	ENSOARG00000000986	0.0203288	0.0203415	2.6128	0.94044	0.971299	ENSOARG00000000986	BRF2	101110733
535	ENSOARG00000000989	-0.576689	-0.578136	0.551316	0.230814	0.446511	ENSOARG00000000989	ARMH1	101109503
536	ENSOARG00000000995	-0.29426	-0.294358	3.73981	0.248669	0.467664	ENSOARG00000000995	WASL	101106932
537	ENSOARG00000000996	0.599655	0.599678	6.76942	0.0165564	0.0841672	ENSOARG00000000996	PSMA4	101122816
538	ENSOARG00000000998	-0.235767	-0.236051	1.94458	0.47219	0.676538	ENSOARG00000000998	DHX35	101106193
539	ENSOARG00000001000	-0.431878	-0.434701	-0.901759	0.552284	0.738244	ENSOARG00000001000		NA
540	ENSOARG00000001001	-1.08367	-1.08421	2.95138	0.00719299	0.048193	ENSOARG00000001001	SPAG5	101105670
541	ENSOARG00000001003	-0.563035	-0.563504	2.49266	0.0670895	0.207461	ENSOARG00000001003	CNOT6	101120323
542	ENSOARG00000001004	-0.714385	-0.717438	-0.0995258	0.352271	0.572654	ENSOARG00000001004		NA
543	ENSOARG00000001006	0.06021	0.0602345	3.2649	0.849233	0.923826	ENSOARG00000001006	ZBTB1	101109805
544	ENSOARG00000001010	0.535276	0.535448	3.61629	0.157569	0.352506	ENSOARG00000001010	EXOC6	101103200
545	ENSOARG00000001011	0.234991	0.235037	4.60233	0.400032	0.615814	ENSOARG00000001011	MRPL19	101117575
546	ENSOARG00000001013	-0.152936	-0.152965	4.66014	0.606118	0.776231	ENSOARG00000001013	RNF19A	101103734
547	ENSOARG00000001014	-0.316868	-0.316971	3.84083	0.287316	0.507542	ENSOARG00000001014	PDK1	101113205
548	ENSOARG00000001015	-0.149863	-0.149888	4.7423	0.705181	0.844008	ENSOARG00000001015	HSPA2	101110063
549	ENSOARG00000001016	-0.433434	-0.433475	5.52264	0.16849	0.368081	ENSOARG00000001016	EPN1	101117189
550	ENSOARG00000001020	-0.619617	-0.619826	3.55256	0.0270078	0.116538	ENSOARG00000001020	BCOR	101122580
551	ENSOARG00000001022	-0.353447	-0.353739	2.27399	0.326838	0.547104	ENSOARG00000001022	CSTF2	101103214
552	ENSOARG00000001025	-1.66675	-1.69634	-1.17452	0.0097826	0.0594186	ENSOARG00000001025		NA
553	ENSOARG00000001030	0.441618	0.441861	2.84273	0.207456	0.419489	ENSOARG00000001030	ABCD4	101106333
554	ENSOARG00000001031	0.711942	0.713679	0.664439	0.143155	0.332148	Myd88 innate immune signal transduction adaptor	MYD88	678682
555	ENSOARG00000001033	-0.320331	-0.320571	2.42047	0.2883	0.508538	ENSOARG00000001033	FCHSD1	101107351
556	ENSOARG00000001034	0.540426	0.541256	1.5215	0.103792	0.271808	ENSOARG00000001034	GCFC2	101117834
557	ENSOARG00000001037	-0.157273	-0.157709	0.966658	0.708956	0.846665	ENSOARG00000001037	TWSG1	101107404
558	ENSOARG00000001038	-0.144867	-0.144938	3.0842	0.602114	0.773016	ENSOARG00000001038	DRG2	101121183
559	ENSOARG00000001039	0.0581228	0.0581426	3.5943	0.82027	0.909206	ENSOARG00000001039	RAP1B	101106317
560	ENSOARG00000001040	0.689667	0.689932	3.68536	0.00951536	0.0583928	ENSOARG00000001040	REXO2	101111575
561	ENSOARG00000001045	-0.0948337	-0.0948575	4.07519	0.705585	0.844337	ENSOARG00000001045	DNAJC1	101102829
562	ENSOARG00000001048	0.53606	0.537106	1.29997	0.250347	0.469199	ENSOARG00000001048	LOC114115636	114115636
563	ENSOARG00000001051	0.0348777	0.0348832	4.49594	0.88853	0.94479	ENSOARG00000001051	REPS1	101114963
564	ENSOARG00000001055	0.499034	0.499064	6.02471	0.135427	0.320534	ENSOARG00000001055	RARRES2	101122516
565	ENSOARG00000001057	-0.690068	-0.690605	2.60379	0.0224224	0.103424	ENSOARG00000001057	TMEM43	101105535
566	ENSOARG00000001059	-0.364413	-0.364958	1.36572	0.511574	0.707383	ENSOARG00000001059		NA
567	ENSOARG00000001060	-0.410826	-0.410849	6.09429	0.138712	0.325596	Kinase insert domain receptor	KDR	443087
568	ENSOARG00000001066	-0.0678778	-0.0678974	3.93912	0.804565	0.901079	ENSOARG00000001066	LOC101115090	101115090
569	ENSOARG00000001068	-0.443839	-0.448597	-0.757918	0.660909	0.815273	ENSOARG00000001068		NA
570	ENSOARG00000001069	-0.439215	-0.439256	5.81883	0.112049	0.285643	ENSOARG00000001069	GOLIM4	101122321
571	ENSOARG00000001072	1.70283	1.71767	-0.431933	0.0073534	0.0489166	ENSOARG00000001072	TRPC3	101105027
572	ENSOARG00000001074	-0.116056	-0.116342	0.7198	0.780807	0.887159	ENSOARG00000001074		NA
573	ENSOARG00000001075	-0.0169757	-0.0169399	1.27422	0.964601	0.982346	ENSOARG00000001075	AP5S1	101120100
574	ENSOARG00000001076	-0.399029	-0.399257	2.87861	0.149742	0.341397	ENSOARG00000001076	NPC2	100037669
575	ENSOARG00000001077	-0.883065	-0.88325	4.48809	0.00402249	0.0329285	ENSOARG00000001077	RALBP1	101107653
576	ENSOARG00000001078	0.459496	0.459538	5.31526	0.123632	0.302935	ENSOARG00000001078		NA
577	ENSOARG00000001081	0.221452	0.221515	3.82788	0.416496	0.630489	ENSOARG00000001081	MCOLN1	101121931
578	ENSOARG00000001082	0.0415789	0.0416169	2.18964	0.887566	0.944484	ENSOARG00000001082	KRBA2	101108063
579	ENSOARG00000001085	-0.417851	-0.419039	0.571003	0.361086	0.580155	ENSOARG00000001085		NA
580	ENSOARG00000001086	-0.383284	-0.384694	0.267469	0.442038	0.652641	ENSOARG00000001086		NA
581	ENSOARG00000001087	-0.378417	-0.378932	1.79546	0.263223	0.483619	ENSOARG00000001087	SRRD	101118644
582	ENSOARG00000001089	-0.929526	-0.930483	2.43992	0.00453385	0.0356621	ENSOARG00000001089	OXSR1	101110880
583	ENSOARG00000001090	0.521094	0.521865	1.35737	0.225057	0.439995	ENSOARG00000001090	LOC101112585	101112585
584	ENSOARG00000001091	-0.298234	-0.298267	5.25104	0.219266	0.433259	ENSOARG00000001091	U2AF2	101117445
585	ENSOARG00000001093	-0.228478	-0.228811	1.53818	0.515801	0.710749	ENSOARG00000001093		NA
586	ENSOARG00000001094	1.77312	1.81871	-1.2905	0.153753	0.34706	Adrenoceptor beta 3	ADRB3	100294559
587	ENSOARG00000001095	-0.280857	-0.280879	5.67536	0.266263	0.486808	ENSOARG00000001095	INTS3	101106729
588	ENSOARG00000001097	0.89255	0.893186	2.57739	0.0067896	0.046346	ENSOARG00000001097		NA
589	ENSOARG00000001098	-1.04098	-1.045	0.277727	0.0341997	0.13611	ENSOARG00000001098	ZNF319	101103914
590	ENSOARG00000001099	-0.566222	-0.566425	3.62351	0.047317	0.166855	ENSOARG00000001099		NA
591	ENSOARG00000001101	0.0497777	0.0497893	3.76676	0.89644	0.949492	G protein subunit gamma 11	GNG11	100192421
592	ENSOARG00000001102	-3.33253	-3.34114	1.57779	1.61635e-09	2.97099e-07	ENSOARG00000001102	KIF2C	101117203
593	ENSOARG00000001103	0.361565	0.362381	0.89845	0.464235	0.669953	ENSOARG00000001103		NA
594	ENSOARG00000001107	-0.194138	-0.194592	0.571165	0.643369	0.802752	ENSOARG00000001107	USB1	101121962
595	ENSOARG00000001108	0.15125	0.151284	4.30293	0.623143	0.788356	ENSOARG00000001108		NA
596	ENSOARG00000001109	1.29666	1.29716	3.62311	0.0128341	0.0712009	ENSOARG00000001109	HMGN5	101108552
597	ENSOARG00000001110	-1.89978	-1.92115	-0.717614	0.00132928	0.0151943	ENSOARG00000001110		NA
598	ENSOARG00000001111	-0.783578	-0.783692	4.6196	0.0678578	0.208898	ENSOARG00000001111	ID1	101111650
599	ENSOARG00000001112	0.763817	0.768841	-0.418898	0.0989943	0.264221	ENSOARG00000001112		NA
600	ENSOARG00000001113	-0.446472	-0.446525	4.99258	0.177833	0.381508	ENSOARG00000001113	COL16A1	101107002
601	ENSOARG00000001115	-0.511644	-0.51179	3.98059	0.075122	0.223264	ENSOARG00000001115	ACTR1A	101108440
602	ENSOARG00000001117	-0.266216	-0.266498	2.03178	0.396231	0.612562	ENSOARG00000001117	ZNF784	101117959
603	ENSOARG00000001119	-0.678399	-0.678786	2.86984	0.030683	0.126219	ENSOARG00000001119		NA
604	ENSOARG00000001121	-0.058067	-0.0580787	4.30197	0.818263	0.907984	ENSOARG00000001121		NA
605	ENSOARG00000001123	0.509382	0.509592	3.28546	0.0900538	0.249187	ENSOARG00000001123	ALKBH3	101110359
606	ENSOARG00000001124	-0.250396	-0.250446	4.25068	0.502293	0.700669	ENSOARG00000001124	EIF4EBP1	101111426
607	ENSOARG00000001127	0.157703	0.157905	1.74038	0.611198	0.779891	ENSOARG00000001127		NA
608	ENSOARG00000001128	0.63035	0.630778	2.66333	0.0440747	0.159654	ENSOARG00000001128	EIF1AD	101112176
609	ENSOARG00000001136	0.203782	0.203782	10.826	0.500963	0.69941	ENSOARG00000001136	RPS8	101117800
610	ENSOARG00000001138	1.64126	1.6463	1.09983	0.000781726	0.0103478	ENSOARG00000001138	HERC6	101103321
611	ENSOARG00000001139	-0.111642	-0.112471	-0.508108	0.832655	0.915141	ENSOARG00000001139		NA
612	ENSOARG00000001140	0.861297	0.875672	-1.47699	0.3211	0.541732	ENSOARG00000001140		NA
613	ENSOARG00000001142	-0.588442	-0.588619	3.8955	0.0729806	0.219294	ENSOARG00000001142	ITPKB	101113512
614	ENSOARG00000001143	-0.676412	-0.68246	-1.02163	0.606272	0.776258	ENSOARG00000001143		NA
615	ENSOARG00000001144	0.111652	0.112609	-0.673411	0.809775	0.903105	ENSOARG00000001144		NA
616	ENSOARG00000001146	0.841854	0.844205	0.391721	0.0614456	0.196212	ENSOARG00000001146	ABRACL	101115375
617	ENSOARG00000001147	0.303693	0.304407	0.993567	0.485635	0.687264	ENSOARG00000001147		NA
618	ENSOARG00000001148	0.298914	0.300023	0.404257	0.523088	0.715393	ENSOARG00000001148	HFE	101105539
619	ENSOARG00000001150	0.136687	0.137177	-0.051936	0.739933	0.864143	ENSOARG00000001150		NA
620	ENSOARG00000001151	0.0963623	0.0965874	0.236829	0.884409	0.942898	ENSOARG00000001151	TMEM150C	101115125
621	ENSOARG00000001152	-0.381429	-0.382484	0.499908	0.457575	0.665503	ENSOARG00000001152		NA
622	ENSOARG00000001154	0.491263	0.491358	4.42443	0.0562199	0.185213	ENSOARG00000001154	EML1	101117881
623	ENSOARG00000001155	-0.866916	-0.868122	1.78898	0.013357	0.0732309	ENSOARG00000001155		NA
624	ENSOARG00000001158	-0.255747	-0.260115	-1.4462	0.757671	0.873027	ENSOARG00000001158	LAT	101110725
625	ENSOARG00000001159	-1.71093	-1.71147	3.96958	3.69559e-05	0.0010101	ENSOARG00000001159	MMP15	101122213
626	ENSOARG00000001160	0.334083	0.334102	6.01801	0.283264	0.503628	ENSOARG00000001160	ARAP3	101105821
627	ENSOARG00000001165	1.9048	1.90533	4.64345	1.96843e-07	1.48657e-05	ENSOARG00000001165	LOC101108558	101108558
628	ENSOARG00000001166	-0.451861	-0.452346	2.10638	0.260077	0.480202	ENSOARG00000001166	NRIP1	101117463
629	ENSOARG00000001167	0.135947	0.135981	3.85813	0.676379	0.823722	ENSOARG00000001167	LOC101102327	101102327
630	ENSOARG00000001168	-0.445779	-0.445909	3.85931	0.0742229	0.221379	ENSOARG00000001168	PPP4R1	101103940
631	ENSOARG00000001169	-0.18603	-0.187659	-0.371121	0.9122	0.957496	ENSOARG00000001169		NA
632	ENSOARG00000001170	-0.993213	-0.993276	5.89353	0.0740226	0.221175	ENSOARG00000001170	LTBP2	101107605
633	ENSOARG00000001171	-0.461742	-0.462477	1.3989	0.15128	0.343793	ENSOARG00000001171		NA
634	ENSOARG00000001172	1.60703	1.61239	0.724963	0.0303442	0.125378	ENSOARG00000001172		NA
635	ENSOARG00000001174	-0.0799308	-0.0799349	6.25656	0.791232	0.89399	ENSOARG00000001174		NA
636	ENSOARG00000001175	1.30236	1.32172	-1.43608	0.0612488	0.196035	ENSOARG00000001175		NA
637	ENSOARG00000001181	2.03069	2.03888	1.23152	0.0012837	0.0148259	ENSOARG00000001181		NA
638	ENSOARG00000001185	0.544709	0.544755	5.56804	0.0445721	0.16091	ENSOARG00000001185	ARFGEF1	101102247
639	ENSOARG00000001187	0.662391	0.662427	6.39916	0.0206081	0.097694	ENSOARG00000001187	ITGA6	101113656
640	ENSOARG00000001188	0.91998	0.924977	1.00105	0.101428	0.268417	ENSOARG00000001188		NA
641	ENSOARG00000001191	1.33725	1.34795	-0.311591	0.0242576	0.109247	ENSOARG00000001191	TMEM140	101121849
642	ENSOARG00000001195	-0.530396	-0.5326	0.121528	0.259035	0.479293	ENSOARG00000001195	LOC101108001	101108001
643	ENSOARG00000001196	0.407411	0.410477	-1.05835	0.489728	0.691185	ENSOARG00000001196	LOC101115338	101115338
644	ENSOARG00000001198	0.727703	0.72771	8.55513	0.0385585	0.147085	ENSOARG00000001198	RPL26	106990100
645	ENSOARG00000001199	-0.224146	-0.22424	3.34744	0.459757	0.667117	ENSOARG00000001199	SANBR	101110929
646	ENSOARG00000001202	0.0818386	0.0818832	2.85271	0.845174	0.921461	ENSOARG00000001202	PLK3	101109760
647	ENSOARG00000001203	1.031	1.0386	-1.07094	0.223293	0.438432	ENSOARG00000001203		NA
648	ENSOARG00000001206	1.06091	1.06238	1.52537	0.00369872	0.0312169	ENSOARG00000001206	BET1	101114348
649	ENSOARG00000001208	0.461523	0.461648	3.82578	0.14383	0.333063	ENSOARG00000001208	ASH2L	101111689
650	ENSOARG00000001210	-0.708052	-0.70902	1.94334	0.0272142	0.11709	ENSOARG00000001210	CHRM2	101102897
651	ENSOARG00000001211	-0.657392	-0.657692	3.17682	0.0237088	0.107368	ENSOARG00000001211	CFAP20	101104170
652	ENSOARG00000001212	-0.32424	-0.324324	4.11868	0.269941	0.490388	ENSOARG00000001212	ATPAF2	101111895
653	ENSOARG00000001213	0.612339	0.612678	2.9261	0.0282041	0.119755	ENSOARG00000001213	MED31	101104161
654	ENSOARG00000001215	-0.471129	-0.471859	1.47181	0.306489	0.527295	ENSOARG00000001215		NA
655	ENSOARG00000001219	0.685569	0.685622	6.40581	0.00640064	0.0447668	ENSOARG00000001219	TXLNB	101115628
656	ENSOARG00000001220	-0.548606	-0.558076	-1.50831	0.411873	0.625421	ENSOARG00000001220	BTBD19	101110018
657	ENSOARG00000001222	-1.7834	-1.78813	0.862845	0.0104311	0.0620029	ENSOARG00000001222		NA
658	ENSOARG00000001226	-0.165943	-0.166248	1.58614	0.810081	0.903222	ENSOARG00000001226	GDF10	101115678
659	ENSOARG00000001227	-0.0320351	-0.0320473	2.52212	0.935417	0.968948	ENSOARG00000001227	CHCHD4	101105782
660	ENSOARG00000001228	-0.48848	-0.488794	2.86757	0.0932056	0.254676	ENSOARG00000001228	SH3BGRL	101120635
661	ENSOARG00000001229	-0.706209	-0.709691	0.186025	0.321949	0.542604	ENSOARG00000001229		NA
662	ENSOARG00000001232	-0.806192	-0.825498	-1.25851	0.581021	0.759636	ENSOARG00000001232		NA
663	ENSOARG00000001236	0.221389	0.221454	3.85977	0.41671	0.630489	ENSOARG00000001236	TFIP11	101104606
664	ENSOARG00000001238	0.282548	0.282635	3.86762	0.377529	0.59563	ENSOARG00000001238	DMXL1	101115363
665	ENSOARG00000001240	-0.726328	-0.726643	3.51196	0.0618954	0.196995	ENSOARG00000001240	PEF1	101118674
666	ENSOARG00000001243	-0.159036	-0.159236	1.63871	0.777713	0.885092	ENSOARG00000001243	RAB31	101104195
667	ENSOARG00000001244	-0.138318	-0.138914	-0.873891	0.836515	0.916849	ENSOARG00000001244	SERPINI1	101122566
668	ENSOARG00000001246	0.0229462	0.0229569	3.25984	0.936947	0.969985	ENSOARG00000001246	AREL1	101106945
669	ENSOARG00000001248	1.25741	1.25976	1.37423	0.00786444	0.0512719	ENSOARG00000001248		NA
670	ENSOARG00000001249	-0.973215	-0.983793	-0.979478	0.252887	0.471861	Stearoyl-coa desaturase 5	SCD5	100127208
671	ENSOARG00000001254	-0.244288	-0.244302	6.23503	0.353288	0.573593	ENSOARG00000001254	TNXB	100820740
672	ENSOARG00000001259	-0.155284	-0.155341	3.55797	0.548187	0.735117	ENSOARG00000001259	UBE2Q2	101101924
673	ENSOARG00000001260	-0.466202	-0.466466	2.8847	0.0858134	0.241846	ENSOARG00000001260	CSNK2A2	101122459
674	ENSOARG00000001261	1.03657	1.03849	1.22711	0.00192638	0.0195603	ENSOARG00000001261	SPAG1	101104833
675	ENSOARG00000001262	-0.20653	-0.206558	5.10423	0.524649	0.716553	Bcl2 like 1	BCL2L1	443061
676	ENSOARG00000001263	-0.637645	-0.637976	3.02821	0.016061	0.0824184	ENSOARG00000001263		NA
677	ENSOARG00000001264	-0.718734	-0.724099	-0.776451	0.233147	0.449073	ENSOARG00000001264	PTCH2	101110291
678	ENSOARG00000001265	-0.840392	-0.841499	1.55669	0.0416784	0.154437	ENSOARG00000001265	SLC27A3	101101860
679	ENSOARG00000001268	-0.574257	-0.574428	3.77267	0.0968094	0.260786	ENSOARG00000001268	SSC5D	101119500
680	ENSOARG00000001269	0.594046	0.595364	0.697681	0.340307	0.56161	Steroidogenic acute regulatory protein	STAR	443122
681	ENSOARG00000001273	0.63847	0.638824	2.826	0.0560776	0.184967	Thioredoxin domain containing 17	TXNDC17	100302359
682	ENSOARG00000001274	-1.77899	-1.78106	1.92652	1.12413e-06	6.22323e-05	ENSOARG00000001274	CDC25B	101120511
683	ENSOARG00000001275	-0.639961	-0.639979	7.37954	0.063857	0.201083	ENSOARG00000001275	CRIP2	101112710
684	ENSOARG00000001278	-0.00255574	-0.00255576	5.52591	0.992522	0.996642	ENSOARG00000001278	BANF1	101112433
685	ENSOARG00000001284	0.547706	0.547785	4.91771	0.026766	0.115965	ENSOARG00000001284	FCF1	101107871
686	ENSOARG00000001286	0.033011	0.0330612	2.16226	0.945399	0.97402	ENSOARG00000001286		NA
687	ENSOARG00000001290	-0.424833	-0.425066	3.15165	0.101079	0.267962	ENSOARG00000001290	PEX13	101118094
688	ENSOARG00000001295	0.408561	0.408799	3.06276	0.229295	0.444867	ENSOARG00000001295	DRC3	101121436
689	ENSOARG00000001296	-0.483263	-0.483518	2.86529	0.0760596	0.224719	ENSOARG00000001296	ZNF696	101115041
690	ENSOARG00000001297	-0.42418	-0.427736	-0.886286	0.612738	0.781017	ENSOARG00000001297		NA
691	ENSOARG00000001299	0.521641	0.52185	3.45152	0.0442205	0.160039	ENSOARG00000001299	PDCD10	101122826
692	ENSOARG00000001300	0.061637	0.0617031	0.0621754	0.903143	0.952423	ENSOARG00000001300	XYLB	101116261
693	ENSOARG00000001301	-0.108614	-0.108633	4.59886	0.714671	0.850148	ENSOARG00000001301	RRM1	101116171
694	ENSOARG00000001302	-0.0354357	-0.0354382	5.7964	0.885502	0.943567	ENSOARG00000001302	TUBGCP2	101113640
695	ENSOARG00000001306	1.94695	1.94758	3.89054	0.000392623	0.00612307	ENSOARG00000001306	GPIHBP1	101115549
696	ENSOARG00000001307	-0.0611867	-0.0611934	5.27915	0.848491	0.923547	ENSOARG00000001307	VAPA	101104707
697	ENSOARG00000001308	-0.456552	-0.456743	3.3183	0.296626	0.517654	ENSOARG00000001308	PCDH1	101108128
698	ENSOARG00000001311	-0.170653	-0.170692	4.26062	0.512225	0.708097	ENSOARG00000001311	NDEL1	101108583
699	ENSOARG00000001314	0.714879	0.716461	0.789207	0.137631	0.323863	ENSOARG00000001314	ZNF628	101119751
700	ENSOARG00000001316	0.0734582	0.0735508	1.60052	0.839216	0.918365	ENSOARG00000001316	PUS10	101118346
701	ENSOARG00000001317	0.470623	0.470907	2.86744	0.0675141	0.208368	ENSOARG00000001317	LSM1	101111937
702	ENSOARG00000001319	0.381554	0.381633	4.22862	0.175234	0.3776	ENSOARG00000001319	ZNF205	101119270
703	ENSOARG00000001322	0.13408	0.134173	2.69255	0.659774	0.815125	ENSOARG00000001322	FBXO22	101102339
704	ENSOARG00000001325	0.161893	0.162125	1.44843	0.63506	0.796722	ENSOARG00000001325	BAG4	101118503
705	ENSOARG00000001326	0.473513	0.47357	5.12632	0.051522	0.175707	ENSOARG00000001326	ATP6AP2	101103453
706	ENSOARG00000001330	3.05283	3.11367	-1.34273	0.000454855	0.00688454	ENSOARG00000001330		NA
707	ENSOARG00000001332	-0.258706	-0.258828	3.26982	0.404331	0.620146	ENSOARG00000001332	VTA1	101116660
708	ENSOARG00000001333	-0.0719245	-0.0720039	2.17796	0.850696	0.924577	ENSOARG00000001333	MDM1	101106759
709	ENSOARG00000001337	-0.336665	-0.336684	6.26178	0.281418	0.502069	Caveolin 1	CAV1	445468
710	ENSOARG00000001338	0.23893	0.239101	2.50803	0.411401	0.625202	ENSOARG00000001338	CGGBP1	101121901
711	ENSOARG00000001339	-0.810796	-0.812353	1.5173	0.0923646	0.253411	ENSOARG00000001339		NA
712	ENSOARG00000001340	-0.61152	-0.611984	2.3971	0.20886	0.421169	ENSOARG00000001340	APCDD1	101104951
713	ENSOARG00000001344	1.46827	1.4754	0.142148	0.000275888	0.00468723	ENSOARG00000001344		NA
714	ENSOARG00000001346	0.236213	0.237203	0.459067	0.610165	0.779279	ENSOARG00000001346	CST6	101112685
715	ENSOARG00000001349	-0.335917	-0.336006	4.16993	0.353674	0.573935	ENSOARG00000001349		NA
716	ENSOARG00000001352	-0.270726	-0.270783	4.38208	0.29527	0.516048	ENSOARG00000001352	SMG7	101105838
717	ENSOARG00000001354	0.193487	0.193519	4.70015	0.427756	0.640457	ENSOARG00000001354	BMI1	101103337
718	ENSOARG00000001356	-0.530569	-0.532351	0.439141	0.3423	0.563456	ENSOARG00000001356	LOC101110230	101110230
719	ENSOARG00000001359	0.196479	0.196557	3.58939	0.456941	0.665025	ENSOARG00000001359	DDHD2	101112451
720	ENSOARG00000001366	-1.128	-1.13449	-0.179699	0.0141877	0.0761868	ENSOARG00000001366	CENPI	101104558
721	ENSOARG00000001368	2.31822	2.34306	-0.802253	0.00223956	0.0219011	ENSOARG00000001368		NA
722	ENSOARG00000001369	-0.000717533	-0.000717363	4.89788	0.997855	0.999209	ENSOARG00000001369	UBE2S	101120352
723	ENSOARG00000001370	0.879586	0.881008	1.56127	0.0344581	0.136489	ENSOARG00000001370	CHI3L1	443279
724	ENSOARG00000001371	-0.987232	-0.9877	3.27446	0.0779031	0.227453	ENSOARG00000001371	DHCR7	101118320
725	ENSOARG00000001372	-1.32084	-1.32364	1.37758	0.00262628	0.0244564	ENSOARG00000001372		NA
726	ENSOARG00000001374	1.19341	1.19674	0.524966	0.0418944	0.154925	ENSOARG00000001374	HCRTR1	443167
727	ENSOARG00000001375	1.00339	1.00354	4.86324	0.00271366	0.0250204	ENSOARG00000001375	PSMG4	101119803
728	ENSOARG00000001378	0.0818169	0.0818608	2.74256	0.804526	0.901079	ENSOARG00000001378	NAPG	101108096
729	ENSOARG00000001379	0.0646336	0.0646621	3.01343	0.817879	0.907789	Caveolin 2	CAV2	100126571
730	ENSOARG00000001381	0.301466	0.301813	2.01208	0.296178	0.517184	ENSOARG00000001381	PSEN2	101113776
731	ENSOARG00000001382	0.22086	0.221406	3.72963	0.835129	0.916579	ENSOARG00000001382	RPL9	101113592
732	ENSOARG00000001383	-0.338328	-0.338407	4.2384	0.214466	0.427712	ENSOARG00000001383	M6PR	101102802
733	ENSOARG00000001384	0.451173	0.451325	3.56167	0.163803	0.361196	ENSOARG00000001384	PMS2	101115595
734	ENSOARG00000001386	-0.554167	-0.554361	3.65258	0.0805954	0.2326	ENSOARG00000001386	SPNS1	101110989
735	ENSOARG00000001387	-0.511191	-0.514869	-0.679988	0.294845	0.515614	ENSOARG00000001387		NA
736	ENSOARG00000001390	0.755732	0.756463	2.07902	0.0387786	0.147666	ENSOARG00000001390	SRD5A3	101106772
737	ENSOARG00000001391	0.728252	0.728573	3.19479	0.0125999	0.0701693	ENSOARG00000001391	RSKR	101120505
738	ENSOARG00000001394	0.602076	0.606819	-0.723119	0.299856	0.521167	ENSOARG00000001394		NA
739	ENSOARG00000001395	1.09966	1.09968	7.80782	0.000274082	0.00468089	ENSOARG00000001395	TINAGL1	101119187
740	ENSOARG00000001396	0.239864	0.239917	4.35579	0.359924	0.579319	ENSOARG00000001396	EIF2B3	101118316
741	ENSOARG00000001397	-1.93202	-1.9367	1.17156	0.00293381	0.0262716	ENSOARG00000001397	ADGRG6	101116915
742	ENSOARG00000001399	0.385384	0.387194	0.0497875	0.575117	0.755781	ENSOARG00000001399	SLC24A3	101122806
743	ENSOARG00000001401	0.915338	0.915639	3.55049	0.0219078	0.101823	ENSOARG00000001401	EXD3	101104737
744	ENSOARG00000001406	0.628283	0.628322	6.14606	0.0106759	0.0626865	ENSOARG00000001406	TOP1	101103086
745	ENSOARG00000001408	-0.796214	-0.797159	1.853	0.107638	0.278473	ENSOARG00000001408	ACVR2B	443156
746	ENSOARG00000001409	-0.732577	-0.739605	-1.18407	0.225611	0.440598	ENSOARG00000001409	GINS3	101105096
747	ENSOARG00000001410	-0.152054	-0.152587	0.579017	0.705036	0.843912	ENSOARG00000001410	LRRC61	101122271
748	ENSOARG00000001411	-0.666646	-0.66714	2.58656	0.0166274	0.0844297	ENSOARG00000001411	PRKAB1	101107899
749	ENSOARG00000001412	1.47622	1.54717	-1.81393	0.180124	0.384352	ENSOARG00000001412		NA
750	ENSOARG00000001414	0.186641	0.187026	1.35398	0.642818	0.802264	ENSOARG00000001414	SUFU	101114993
751	ENSOARG00000001417	1.45258	1.45849	0.215423	0.0038103	0.031789	ENSOARG00000001417		NA
752	ENSOARG00000001419	-2.05891	-2.05996	3.2783	9.92995e-13	4.47361e-10	ENSOARG00000001419	TPX2	101102581
753	ENSOARG00000001426	-0.268896	-0.268913	5.96488	0.264048	0.484337	ENSOARG00000001426	YLPM1	101108136
754	ENSOARG00000001428	0.605239	0.605254	7.27554	0.0495769	0.171662	ENSOARG00000001428	RPL28	101120598
755	ENSOARG00000001430	0.0845354	0.0846984	1.13026	0.828263	0.91334	ENSOARG00000001430	PLPP5	101118758
756	ENSOARG00000001432	-0.0195588	-0.01956	6.22712	0.963942	0.982167	ENSOARG00000001432	NDRG4	101122719
757	ENSOARG00000001434	0.0271884	0.0271911	5.57985	0.930949	0.967723	ENSOARG00000001434		NA
758	ENSOARG00000001438	0.625554	0.628006	0.0171053	0.246751	0.465397	ENSOARG00000001438	SPEF1	101120936
759	ENSOARG00000001439	1.71298	1.72514	-0.260753	0.028199	0.119755	ENSOARG00000001439	TMEM266	101116431
760	ENSOARG00000001441	0.460878	0.462406	0.470216	0.339438	0.560865	Arginine vasopressin receptor 2	AVPR2	100528011
761	ENSOARG00000001442	-0.511886	-0.511945	5.12987	0.0444072	0.160479	ENSOARG00000001442	EVL	101118138
762	ENSOARG00000001444	-0.708366	-0.712788	-0.402449	0.221508	0.436107	ENSOARG00000001444	SEPTIN5	101109081
763	ENSOARG00000001446	0.310604	0.310653	4.72967	0.215006	0.42808	ENSOARG00000001446	HECTD3	101110558
764	ENSOARG00000001447	-0.432696	-0.432789	4.29706	0.0772826	0.226247	ENSOARG00000001447	NSD3	101112880
765	ENSOARG00000001448	0.219693	0.219755	3.84493	0.401209	0.616826	ENSOARG00000001448	PNPLA6	101123119
766	ENSOARG00000001454	0.156109	0.156315	1.73351	0.605854	0.776103	ENSOARG00000001454		NA
767	ENSOARG00000001455	0.413336	0.413497	3.40125	0.249714	0.468819	ENSOARG00000001455	EXOG	101111131
768	ENSOARG00000001456	0.563304	0.56359	3.13984	0.160216	0.355689	ENSOARG00000001456	GFPT2	101120570
769	ENSOARG00000001457	-0.00999805	-0.0100413	0.360826	0.982809	0.992303	ENSOARG00000001457	REL	101118600
770	ENSOARG00000001460	0.207715	0.207848	2.62149	0.548186	0.735117	ENSOARG00000001460	DENND10	101106220
771	ENSOARG00000001461	0.609411	0.609442	6.3747	0.0306935	0.126223	ENSOARG00000001461	DELE1	101108385
772	ENSOARG00000001462	-0.751249	-0.753702	0.493477	0.0623839	0.198019	ENSOARG00000001462	SERGEF	101119755
773	ENSOARG00000001463	-0.382054	-0.382261	3.20076	0.17533	0.377627	ENSOARG00000001463	BMI1	101103337
774	ENSOARG00000001464	0.297643	0.298049	1.69979	0.392097	0.609006	ENSOARG00000001464	CXHXorf38	101103699
775	ENSOARG00000001465	-0.425132	-0.430362	-0.750604	0.541109	0.729857	ENSOARG00000001465		NA
776	ENSOARG00000001466	-0.516437	-0.517094	1.67411	0.0968838	0.260851	ENSOARG00000001466		NA
777	ENSOARG00000001468	-0.568707	-0.569329	2.0236	0.127781	0.308897	ENSOARG00000001468	MAPK8	101116201
778	ENSOARG00000001469	-0.925391	-0.926966	1.2699	0.010425	0.0619948	ENSOARG00000001469	KMT5C	101121289
779	ENSOARG00000001472	0.904688	0.904778	5.48785	0.000155646	0.00299047	Uroporphyrinogen decarboxylase	UROD	497117
780	ENSOARG00000001476	-1.78834	-1.78961	3.1002	0.0217682	0.101391	ENSOARG00000001476		NA
781	ENSOARG00000001477	0.0140574	0.0140405	-0.808403	0.978279	0.989488	ENSOARG00000001477	LOC101123292	101123292
782	ENSOARG00000001478	-0.0900397	-0.0912673	-1.18582	0.903292	0.952499	ENSOARG00000001478	DRP2	101104809
783	ENSOARG00000001479	0.424375	0.424383	7.86838	0.0848317	0.240418	ENSOARG00000001479		NA
784	ENSOARG00000001480	1.19467	1.19485	4.88354	1.49394e-05	0.000502357	ENSOARG00000001480	POLR2K	101104250
785	ENSOARG00000001482	-0.759378	-0.764567	-0.46603	0.185802	0.391848	ENSOARG00000001482	ZNF200	101120038
786	ENSOARG00000001485	0.632769	0.632935	4.16943	0.00794616	0.0516501	ENSOARG00000001485	METAP1D	101114168
787	ENSOARG00000001486	-0.526839	-0.52696	4.30149	0.0365395	0.141882	ENSOARG00000001486	GATAD2B	101106983
788	ENSOARG00000001489	-0.302251	-0.302392	3.15506	0.252211	0.471206	ENSOARG00000001489	TPST2	101104858
789	ENSOARG00000001496	-1.32891	-1.34536	-1.052	0.0109629	0.063743	ENSOARG00000001496	ZSWIM5	101110809
790	ENSOARG00000001497	0.102012	0.102054	3.17622	0.744961	0.866484	Testin lim domain protein	TES	100126573
791	ENSOARG00000001499	1.05775	1.05777	7.91233	3.02316e-05	0.000868077	ENSOARG00000001499	COQ8A	101114037
792	ENSOARG00000001500	-0.775683	-0.775738	6.30947	0.0207908	0.098272	ENSOARG00000001500	DLST	101108658
793	ENSOARG00000001504	-0.499873	-0.499969	4.51146	0.0333127	0.133967	ENSOARG00000001504	SREBF1	100329218
794	ENSOARG00000001505	0.342052	0.342147	4.0598	0.190467	0.398025	ENSOARG00000001505	HIVEP2	101101994
795	ENSOARG00000001507	2.50264	2.50371	3.64838	9.22274e-07	5.2618e-05	ENSOARG00000001507	SETD6	101122973
796	ENSOARG00000001508	-1.34903	-1.34905	8.64698	6.4075e-05	0.00153222	ENSOARG00000001508	COL1A2	443512
797	ENSOARG00000001509	0.413402	0.413951	1.52185	0.294258	0.515069	ENSOARG00000001509	ARHGAP4	101107503
798	ENSOARG00000001510	0.444456	0.444774	2.37592	0.297234	0.518328	ENSOARG00000001510	KIAA0753	101104412
799	ENSOARG00000001511	1.21919	1.21925	6.4016	3.38572e-09	5.5293e-07	ENSOARG00000001511	STAT3	100294659
800	ENSOARG00000001512	0.440668	0.440687	6.54731	0.128001	0.309291	ENSOARG00000001512	SCN5A	101111582
801	ENSOARG00000001513	-0.0373653	-0.0374922	1.25583	0.928985	0.966875	ENSOARG00000001513	SLC26A11	101120678
802	ENSOARG00000001516	1.34416	1.34629	1.67111	0.000961339	0.0119504	ENSOARG00000001516	SERINC2	101119448
803	ENSOARG00000001518	0.240274	0.24046	2.4493	0.52358	0.715882	ENSOARG00000001518	ACCS	101110616
804	ENSOARG00000001519	0.698489	0.698732	3.61202	0.0155642	0.0808269	ENSOARG00000001519	TRIM38	101114398
805	ENSOARG00000001520	1.16927	1.17052	2.08404	0.00204117	0.020498	ENSOARG00000001520	LOC101112635	101112635
806	ENSOARG00000001521	-0.450472	-0.450537	4.77097	0.0761942	0.224867	ENSOARG00000001521	TRAF2	101105235
807	ENSOARG00000001523	0.156986	0.157026	3.96408	0.601387	0.772649	ENSOARG00000001523	PHC1	101104987
808	ENSOARG00000001525	-0.368176	-0.369239	0.463968	0.38936	0.606821	ENSOARG00000001525		NA
809	ENSOARG00000001527	-0.901504	-0.902166	2.61549	0.00184235	0.018968	ENSOARG00000001527	POT1	101107695
810	ENSOARG00000001528	-0.0601219	-0.0601557	3.00905	0.82656	0.912079	ENSOARG00000001528	MUTYH	101119344
811	ENSOARG00000001529	-0.5096	-0.509872	3.06858	0.126354	0.306948	ENSOARG00000001529	TRIM8	101115246
812	ENSOARG00000001530	-0.24501	-0.245099	3.58585	0.391967	0.608995	ENSOARG00000001530	AIG1	101117593
813	ENSOARG00000001531	0.115372	0.11541	3.66407	0.677516	0.824646	ENSOARG00000001531	SCAPER	101103511
814	ENSOARG00000001532	1.26694	1.26702	6.14361	0.0130994	0.0721514	ENSOARG00000001532	TMEM165	101107021
815	ENSOARG00000001534	-0.905194	-0.905678	2.82451	0.0234571	0.106523	ENSOARG00000001534	PIEZO2	101105203
816	ENSOARG00000001535	2.02081	2.02692	1.23585	0.000622015	0.00869159	ENSOARG00000001535	LOC101120395	101120395
817	ENSOARG00000001536	-0.236775	-0.238901	-0.611934	0.591078	0.76604	ENSOARG00000001536	ADAT2	101117852
818	ENSOARG00000001537	-2.04009	-2.09602	-1.53174	0.0307708	0.126501	ENSOARG00000001537		NA
819	ENSOARG00000001538	0.483538	0.483598	5.10582	0.0668018	0.20686	ENSOARG00000001538		NA
820	ENSOARG00000001539	-0.815952	-0.8192	0.367922	0.0760305	0.224686	ENSOARG00000001539	CADM1	101115479
821	ENSOARG00000001540	-0.447626	-0.448624	0.917536	0.296925	0.518003	ENSOARG00000001540		NA
822	ENSOARG00000001541	0.505658	0.505757	4.42139	0.06306	0.19939	ENSOARG00000001541	PEX3	101118110
823	ENSOARG00000001544	0.583207	0.583264	5.41691	0.0139685	0.0754127	ENSOARG00000001544	RIPK1	101110186
824	ENSOARG00000001546	0.877199	0.877269	5.63722	0.00477246	0.0369823	ENSOARG00000001546	NAA10	101106920
825	ENSOARG00000001548	-0.263173	-0.265999	-0.874374	0.658843	0.814514	ENSOARG00000001548	CRYBB1	101118903
826	ENSOARG00000001550	0.123241	0.123358	2.23112	0.80566	0.901503	ENSOARG00000001550		NA
827	ENSOARG00000001551	-2.00176	-2.01054	0.542846	2.53797e-05	0.000750194	ENSOARG00000001551	BCHE	101102112
828	ENSOARG00000001552	-0.139447	-0.139468	4.75812	0.596274	0.769186	ENSOARG00000001552		NA
829	ENSOARG00000001554	0.0808326	0.0808542	4.29668	0.789183	0.892715	ENSOARG00000001554		NA
830	ENSOARG00000001555	0.204095	0.204189	3.04553	0.496266	0.695849	ENSOARG00000001555	NFATC2IP	101121231
831	ENSOARG00000001558	-0.308445	-0.308761	1.80749	0.354876	0.57519	ENSOARG00000001558	RENBP	101107767
832	ENSOARG00000001560	0.827569	0.828782	1.53026	0.0604283	0.194361	ENSOARG00000001560	ARHGAP22	101116628
833	ENSOARG00000001561	0.595037	0.595204	3.85669	0.0404106	0.151627	ENSOARG00000001561	TOE1	101119770
834	ENSOARG00000001563	0.431387	0.43164	2.89305	0.125632	0.305714	ENSOARG00000001563	PAPOLG	101118860
835	ENSOARG00000001564	-0.71207	-0.715884	-0.117138	0.251333	0.46995	ENSOARG00000001564	BRSK1	101121543
836	ENSOARG00000001565	-0.0301798	-0.0301834	4.97949	0.901924	0.951983	ENSOARG00000001565	SEC31A	101115370
837	ENSOARG00000001566	0.393595	0.39377	3.32297	0.158137	0.35323	ENSOARG00000001566	EIF2B2	101108921
838	ENSOARG00000001567	-0.108132	-0.108139	6.17421	0.660913	0.815273	ENSOARG00000001567	CNOT1	101105519
839	ENSOARG00000001568	1.51246	1.51476	1.6793	0.00218349	0.0214976	ENSOARG00000001568		NA
840	ENSOARG00000001570	0.0124667	0.0124745	3.56713	0.962144	0.98145	ENSOARG00000001570	RCN2	101116682
841	ENSOARG00000001571	0.161967	0.16214	1.72332	0.663573	0.816241	ENSOARG00000001571	NADSYN1	101102021
842	ENSOARG00000001572	0.492716	0.492871	3.76605	0.0606244	0.194848	Aminoacyl trna synthetase complex interacting multifunctional protein 2	AIMP2	100302342
843	ENSOARG00000001574	0.93295	0.934158	1.5832	0.203248	0.413908	Btg anti-proliferation factor 2	BTG2	100620047
844	ENSOARG00000001575	-0.00897137	-0.00830385	-1.02209	0.990983	0.995571	ENSOARG00000001575		NA
845	ENSOARG00000001576	0.152423	0.152435	5.68761	0.539231	0.728096	ENSOARG00000001576	FGFR1	780507
846	ENSOARG00000001578	0.228888	0.229145	2.0408	0.590239	0.765496	ENSOARG00000001578		NA
847	ENSOARG00000001580	-1.19214	-1.19609	0.557789	0.00612826	0.0435376	ENSOARG00000001580		NA
848	ENSOARG00000001581	-0.189621	-0.190106	0.542013	0.684148	0.829379	ENSOARG00000001581		NA
849	ENSOARG00000001584	0.0892142	0.0892239	5.21808	0.725108	0.85594	ENSOARG00000001584	DENND4B	101107240
850	ENSOARG00000001587	-0.562016	-0.564064	0.584331	0.234627	0.450594	ENSOARG00000001587		NA
851	ENSOARG00000001588	1.08555	1.08572	4.69741	0.169955	0.369768	ENSOARG00000001588		NA
852	ENSOARG00000001589	0.0175959	0.0177216	-0.0612903	0.969607	0.985057	ENSOARG00000001589		NA
853	ENSOARG00000001590	-0.363166	-0.363223	4.67048	0.177008	0.380363	ENSOARG00000001590	RAI1	101112660
854	ENSOARG00000001591	0.536046	0.536158	4.29141	0.0699844	0.213234	ENSOARG00000001591	FUCA2	101118364
855	ENSOARG00000001594	0.285176	0.287469	-0.303351	0.82618	0.911928	ENSOARG00000001594	LOC101109370	101109370
856	ENSOARG00000001595	0.0542514	0.0542688	3.90039	0.834364	0.916278	ENSOARG00000001595		NA
857	ENSOARG00000001599	0.114004	0.114035	4.05355	0.661859	0.815618	ENSOARG00000001599	SFXN4	101106478
858	ENSOARG00000001602	-0.510961	-0.511918	1.50586	0.218118	0.432102	Clock circadian regulator	CLOCK	100171391
859	ENSOARG00000001603	0.453562	0.453569	8.15873	0.203883	0.414948	Fatty acid binding protein 3	FABP3	100913166
860	ENSOARG00000001606	-1.4426	-1.44273	5.51872	0.000326565	0.00538452	ENSOARG00000001606	PCDH12	101106077
861	ENSOARG00000001607	0.487725	0.487814	4.51794	0.0545252	0.181704	ENSOARG00000001607	HSPBP1	101121446
862	ENSOARG00000001608	0.385193	0.385845	1.58707	0.50425	0.702348	ENSOARG00000001608	TIMM8A	101105475
863	ENSOARG00000001610	0.721784	0.721936	4.27769	0.0201316	0.0962345	ENSOARG00000001610	CRTC2	101102117
864	ENSOARG00000001611	-0.193688	-0.1937	6.27171	0.509664	0.706232	ENSOARG00000001611	SLC25A12	101115186
865	ENSOARG00000001615	0.719151	0.71924	5.12544	0.00459035	0.035955	ENSOARG00000001615	TMEM185A	101121921
866	ENSOARG00000001617	-0.210231	-0.210237	7.2051	0.40297	0.618879	ENSOARG00000001617	MYH10	101108844
867	ENSOARG00000001618	-0.738221	-0.738666	2.97612	0.0207037	0.0980048	ENSOARG00000001618	ZCCHC17	101120056
868	ENSOARG00000001619	0.596027	0.596221	3.79053	0.012381	0.0693244	ENSOARG00000001619	ACYP1	101109618
869	ENSOARG00000001620	0.95434	0.955474	1.86819	0.0020832	0.020778	ENSOARG00000001620	BTK	101105725
870	ENSOARG00000001621	0.719399	0.719515	4.62816	0.0261531	0.11422	ENSOARG00000001621	MED14	101123354
871	ENSOARG00000001622	0.348907	0.349047	3.27903	0.197227	0.406334	ENSOARG00000001622	ZNF263	101119524
872	ENSOARG00000001624	0.978851	0.979706	2.2476	0.00685306	0.0465844	ENSOARG00000001624	SCN10A	101116770
873	ENSOARG00000001626	0.255779	0.25587	3.73824	0.604024	0.774519	ENSOARG00000001626	PPM1K	101119821
874	ENSOARG00000001627	-0.225911	-0.226073	2.64682	0.578711	0.758057	ENSOARG00000001627		NA
875	ENSOARG00000001630	-0.347593	-0.34778	2.93299	0.278665	0.499486	Solute carrier family 39 member 1	SLC39A1	100302552
876	ENSOARG00000001631	-0.496157	-0.496686	1.84738	0.174756	0.376702	ENSOARG00000001631		NA
877	ENSOARG00000001632	-0.541447	-0.541906	2.45218	0.105095	0.274066	ENSOARG00000001632	STIM1	101116424
878	ENSOARG00000001633	1.52674	1.52943	1.50769	0.0198296	0.0951779	ENSOARG00000001633		NA
879	ENSOARG00000001634	0.408648	0.408831	3.34654	0.195401	0.404518	ENSOARG00000001634	PHACTR2	101118620
880	ENSOARG00000001638	0.789987	0.789996	8.45402	0.0192086	0.0930171	ENSOARG00000001638	LOC101105982	101105982
881	ENSOARG00000001641	-0.0807759	-0.0808082	3.29752	0.772802	0.881874	ENSOARG00000001641	C13H20orf27	101121189
882	ENSOARG00000001642	0.817139	0.819666	0.532753	0.0533703	0.179342	ENSOARG00000001642	TESK2	101111066
883	ENSOARG00000001644	-1.00103	-1.00145	3.46833	6.85251e-05	0.00161895	ENSOARG00000001644	EXT2	101110867
884	ENSOARG00000001645	-0.53415	-0.543444	-1.27931	0.551267	0.737564	ENSOARG00000001645	LOC101102142	101102142
885	ENSOARG00000001647	-0.104919	-0.105227	0.85034	0.799695	0.898909	ENSOARG00000001647	GLA	101106236
886	ENSOARG00000001648	1.3568	1.35913	1.43743	0.0205023	0.0974196	ENSOARG00000001648		NA
887	ENSOARG00000001649	0.630746	0.630837	5.03663	0.0640707	0.201416	ENSOARG00000001649	LOC101119226	101119226
888	ENSOARG00000001650	0.7362	0.737505	1.28556	0.0321177	0.130844	ENSOARG00000001650	PSTPIP1	101116939
889	ENSOARG00000001651	0.596548	0.598871	0.233464	0.228322	0.444033	ENSOARG00000001651	ZC2HC1C	101107707
890	ENSOARG00000001652	-0.407765	-0.40804	2.88097	0.224173	0.439355	ENSOARG00000001652	RNF14	101108651
891	ENSOARG00000001653	-0.441023	-0.441446	2.26368	0.157042	0.35187	ENSOARG00000001653	MAPK9	101120826
892	ENSOARG00000001654	0.225081	0.225099	5.60651	0.363352	0.582149	ENSOARG00000001654	PPP6R1	101121797
893	ENSOARG00000001658	-0.839422	-0.840846	1.34167	0.0536646	0.179912	ENSOARG00000001658		NA
894	ENSOARG00000001659	0.63761	0.640571	0.387969	0.154379	0.34775	ENSOARG00000001659	WDFY4	101117047
895	ENSOARG00000001660	-1.46487	-1.4665	2.28059	0.000349391	0.00569176	ENSOARG00000001660	PRELP	101111470
896	ENSOARG00000001661	-0.494952	-0.496808	0.24031	0.306958	0.527685	ENSOARG00000001661	CCDC163	101111334
897	ENSOARG00000001662	0.414767	0.417087	0.0234744	0.351104	0.571208	ENSOARG00000001662	DTWD2	101115791
898	ENSOARG00000001663	-1.17632	-1.17868	1.12604	0.0258981	0.113696	ENSOARG00000001663	BCL11A	101119124
899	ENSOARG00000001664	-0.12826	-0.128712	-0.20476	0.830354	0.914358	ENSOARG00000001664		NA
900	ENSOARG00000001665	1.42986	1.44466	-1.14109	0.00646921	0.0449815	ENSOARG00000001665	CCDC183	101105995
901	ENSOARG00000001666	7.03002	1.44269e+08	-1.22157	2.93331e-10	6.18125e-08	ENSOARG00000001666	SPAG6	101103745
902	ENSOARG00000001667	-0.522701	-0.522895	3.56127	0.0741056	0.221175	ENSOARG00000001667	EIF2AK1	101116114
903	ENSOARG00000001669	-0.0364823	-0.0364966	3.51242	0.88444	0.942898	ENSOARG00000001669		NA
904	ENSOARG00000001671	-0.586271	-0.587947	0.703655	0.149571	0.341157	ENSOARG00000001671		NA
905	ENSOARG00000001672	1.62567	1.62669	3.09562	0.00102742	0.0125451	ENSOARG00000001672		NA
906	ENSOARG00000001673	0.997352	1.00742	-1.44253	0.388655	0.606217	ENSOARG00000001673		NA
907	ENSOARG00000001675	1.35713	1.35727	5.36006	1.87286e-05	0.0005949	ENSOARG00000001675	LTV1	101118880
908	ENSOARG00000001677	0.646914	0.647016	4.85544	0.00816427	0.0527486	ENSOARG00000001677	TRMT10C	101111763
909	ENSOARG00000001678	1.25687	1.26912	-0.958415	0.0960837	0.259474	ENSOARG00000001678		NA
910	ENSOARG00000001680	-1.84521	-1.8623	-0.872919	0.0764568	0.224941	Secreted frizzled related protein 2	SFRP2	100302355
911	ENSOARG00000001684	-0.218594	-0.21929	0.662488	0.613687	0.781312	ENSOARG00000001684		NA
912	ENSOARG00000001685	0.104799	0.104867	3.00807	0.738823	0.863706	ENSOARG00000001685	MMACHC	101120707
913	ENSOARG00000001687	-0.52841	-0.528657	3.38996	0.119147	0.296718	ENSOARG00000001687	ARMCX3	101107578
914	ENSOARG00000001688	-0.958179	-0.96222	0.320655	0.0358548	0.140001	ENSOARG00000001688	TMEM141	114108707
915	ENSOARG00000001689	0.331541	0.331572	5.54869	0.28129	0.501919	Adp ribosylation factor like gtpase 3	ARL3	100302311
916	ENSOARG00000001691	0.713886	0.714296	2.9097	0.0238418	0.10777	ENSOARG00000001691	TMEM176B	101102387
917	ENSOARG00000001693	0.0749675	0.0749696	7.134	0.765796	0.878259	ENSOARG00000001693	TSPAN3	101103760
918	ENSOARG00000001695	1.86099	1.86617	0.889234	1.63337e-07	1.27443e-05	ENSOARG00000001695	NCF2	101106094
919	ENSOARG00000001696	-0.202158	-0.202238	3.47435	0.427485	0.64019	ENSOARG00000001696		NA
920	ENSOARG00000001697	0.898478	0.902584	-0.158551	0.0758502	0.224356	ENSOARG00000001697	TMEM86B	101121701
921	ENSOARG00000001699	1.29005	1.29165	1.90784	0.00644434	0.0448996	ENSOARG00000001699	RPS6KA6	101121915
922	ENSOARG00000001700	0.595374	0.595398	6.54525	0.0403926	0.151603	ENSOARG00000001700	PLCG1	101103341
923	ENSOARG00000001701	3.06243	3.06586	2.95151	5.27701e-05	0.00132449	ENSOARG00000001701	LOC101119545	101119545
924	ENSOARG00000001702	0.185917	0.185923	6.89992	0.494535	0.694741	ENSOARG00000001702	PRDX1	101120966
925	ENSOARG00000001703	-0.225367	-0.226349	0.403361	0.590795	0.765995	ENSOARG00000001703	SLC38A7	101105770
926	ENSOARG00000001704	-0.540787	-0.541669	1.55783	0.186087	0.392134	ENSOARG00000001704	PLEKHA2	101114491
927	ENSOARG00000001710	0.547581	0.549402	0.266884	0.362962	0.581893	ENSOARG00000001710	CD19	101111510
928	ENSOARG00000001711	-0.357902	-0.35823	2.28143	0.264621	0.48496	ENSOARG00000001711	ZNF800	101109169
929	ENSOARG00000001712	-0.232856	-0.232968	3.23243	0.425134	0.638581	ENSOARG00000001712	SNRNP40	101120474
930	ENSOARG00000001713	0.563462	0.567197	-0.874974	0.323305	0.543837	ENSOARG00000001713	PTPRH	101122050
931	ENSOARG00000001715	-0.75797	-0.758345	3.35376	0.0698135	0.212862	ENSOARG00000001715		NA
932	ENSOARG00000001717	-0.134482	-0.134484	8.64691	0.691297	0.833814	ENSOARG00000001717	GOT2	443093
933	ENSOARG00000001718	-0.0423547	-0.0423691	3.75716	0.879683	0.940095	ENSOARG00000001718	MPPE1	101105710
934	ENSOARG00000001719	0.264116	0.267426	-1.54213	0.687041	0.831205	ENSOARG00000001719	SCN11A	101117022
935	ENSOARG00000001720	0.557887	0.559491	0.709496	0.0907736	0.250313	ENSOARG00000001720		NA
936	ENSOARG00000001721	-0.470789	-0.471582	1.29587	0.220419	0.434486	ENSOARG00000001721		NA
937	ENSOARG00000001722	-0.676336	-0.677246	1.77648	0.0547829	0.182307	ENSOARG00000001722	GNPDA1	101108912
938	ENSOARG00000001724	-0.059825	-0.0598518	3.29555	0.82491	0.911325	ENSOARG00000001724	ZNF174	101119780
939	ENSOARG00000001725	-1.30856	-1.31384	0.0423771	0.0286337	0.120989	ENSOARG00000001725	IMPA2	101105968
940	ENSOARG00000001731	1.45919	1.47007	-0.831897	0.0325251	0.131928	ENSOARG00000001731	CIDEA	101108619
941	ENSOARG00000001734	0.27982	0.280171	1.37757	0.484023	0.685919	ENSOARG00000001734	ZC2HC1B	101119142
942	ENSOARG00000001735	0.00508946	0.00509053	4.90669	0.985758	0.993898	ENSOARG00000001735	HSPA12B	101121442
943	ENSOARG00000001738	-0.447084	-0.447132	5.5677	0.15674	0.351523	ENSOARG00000001738	TMED10	101109882
944	ENSOARG00000001739	0.177232	0.177263	4.4584	0.563906	0.747507	ENSOARG00000001739		NA
945	ENSOARG00000001740	0.470393	0.472158	0.282285	0.392009	0.608995	ENSOARG00000001740	LOC101118767	101118767
946	ENSOARG00000001747	-0.11314	-0.113351	1.61493	0.770924	0.881432	ENSOARG00000001747	SGSH	101121184
947	ENSOARG00000001748	0.949436	0.950963	1.89634	0.12072	0.298713	ENSOARG00000001748		NA
948	ENSOARG00000001749	-0.273854	-0.273916	4.09603	0.275279	0.495768	ENSOARG00000001749	PLAGL1	101119399
949	ENSOARG00000001750	-0.963165	-0.963494	3.69497	0.0260909	0.114111	ENSOARG00000001750	PEAK1	101104347
950	ENSOARG00000001753	1.28916	1.29323	0.561251	0.000761454	0.0101307	ENSOARG00000001753		NA
951	ENSOARG00000001754	-1.12912	-1.13301	0.559238	0.00516699	0.0391116	ENSOARG00000001754		NA
952	ENSOARG00000001755	1.52678	1.52771	2.87505	0.00105344	0.0128149	ENSOARG00000001755	LOC101123419	101123419
953	ENSOARG00000001756	1.65991	1.66107	2.64636	0.000109835	0.00230336	ENSOARG00000001756	TMEM176A	101112310
954	ENSOARG00000001757	2.32517	2.32678	2.92463	6.03501e-06	0.000246398	ENSOARG00000001757		NA
955	ENSOARG00000001758	-0.159121	-0.160659	-0.618117	0.763716	0.876976	ENSOARG00000001758	AATK	101101878
956	ENSOARG00000001759	-0.303525	-0.304069	1.27156	0.434218	0.645767	ENSOARG00000001759	FANCL	101119628
957	ENSOARG00000001762	0.494257	0.494697	2.28802	0.0740938	0.221175	ENSOARG00000001762	JTB	101102365
958	ENSOARG00000001763	0.158353	0.158382	4.57563	0.520376	0.713637	ENSOARG00000001763	HAT1	101114588
959	ENSOARG00000001765	-0.761364	-0.761638	3.75916	0.00965436	0.0589571	ENSOARG00000001765	HMG20A	101104609
960	ENSOARG00000001768	0.645991	0.648674	-0.0285538	0.202175	0.412722	ENSOARG00000001768		NA
961	ENSOARG00000001770	-0.176031	-0.176038	6.80932	0.506595	0.704263	ENSOARG00000001770	AFG3L2	101108875
962	ENSOARG00000001771	-1.10971	-1.11194	1.14465	0.0150594	0.0791116	ENSOARG00000001771	CAMSAP3	101123375
963	ENSOARG00000001774	-0.948516	-0.949135	2.91445	0.0171236	0.085779	ENSOARG00000001774		NA
964	ENSOARG00000001775	0.0248321	0.0254655	-0.608111	0.963266	0.981981	ENSOARG00000001775	MN1	101119165
965	ENSOARG00000001777	-0.372395	-0.372514	3.63637	0.177082	0.380446	ENSOARG00000001777	RAB13	101107746
966	ENSOARG00000001778	-0.295932	-0.296443	1.20599	0.480464	0.683732	ENSOARG00000001778	OSBPL5	101118832
967	ENSOARG00000001779	-0.120465	-0.120487	4.60114	0.639226	0.800258	ENSOARG00000001779	NDFIP1	101106327
968	ENSOARG00000001782	-0.583307	-0.58542	0.390233	0.265312	0.48549	ENSOARG00000001782		NA
969	ENSOARG00000001783	0.20327	0.203315	3.80869	0.842947	0.920493	Fos proto-onco, ap-1 transcription factor subunit	FOS	443218
970	ENSOARG00000001784	-0.308882	-0.308911	5.915	0.484055	0.685919	ENSOARG00000001784	PRDX3	101106731
971	ENSOARG00000001785	-0.201302	-0.201556	1.61855	0.617073	0.784171	ENSOARG00000001785	TM2D2	101114751
972	ENSOARG00000001786	-0.534899	-0.535745	1.3345	0.249989	0.468998	ENSOARG00000001786	STX11	101119909
973	ENSOARG00000001791	0.105536	0.105612	2.86869	0.749327	0.868929	ENSOARG00000001791	NAA60	101120793
974	ENSOARG00000001792	0.859115	0.859222	5.18247	0.0106422	0.0626589	ENSOARG00000001792	CD82	101111121
975	ENSOARG00000001793	0.0908485	0.0908582	5.17923	0.73262	0.860299	ENSOARG00000001793	AKR1A1	101121637
976	ENSOARG00000001794	-0.766894	-0.769964	0.313366	0.0373019	0.143719	ENSOARG00000001794		NA
977	ENSOARG00000001796	0.383574	0.383946	2.06775	0.214022	0.427507	ENSOARG00000001796	JDP2	101108494
978	ENSOARG00000001798	-0.0973735	-0.0978939	-0.649531	0.844676	0.921407	ENSOARG00000001798	PRELID3A	101109137
979	ENSOARG00000001800	0.210972	0.211333	1.22773	0.654738	0.811075	ENSOARG00000001800	NKAIN1	101107769
980	ENSOARG00000001803	-0.185477	-0.185591	2.85263	0.543297	0.731997	ENSOARG00000001803	USP42	101105129
981	ENSOARG00000001806	-0.354888	-0.355384	1.54098	0.481998	0.684489	ENSOARG00000001806	THEM6	101119647
982	ENSOARG00000001807	-0.03421	-0.0342223	2.99095	0.930259	0.967723	ENSOARG00000001807		NA
983	ENSOARG00000001809	0.856896	0.857064	4.52486	0.00136238	0.0154242	ENSOARG00000001809	LARP7	101116230
984	ENSOARG00000001811	1.16778	1.16778	13.4449	2.16963e-05	0.000659386	ENSOARG00000001811	TNNI3	101121961
985	ENSOARG00000001813	1.67838	1.69144	-0.651746	0.00194451	0.0197091	ENSOARG00000001813	NUP210L	101102613
986	ENSOARG00000001814	-0.600877	-0.602208	1.04854	0.208192	0.42034	ENSOARG00000001814	GCC1	101109438
987	ENSOARG00000001815	3.7428	3.74595	3.58522	2.24044e-08	2.50183e-06	ENSOARG00000001815		NA
988	ENSOARG00000001816	-0.146723	-0.146802	3.17626	0.642421	0.802105	ENSOARG00000001816	ADAM9	101115001
989	ENSOARG00000001818	0.136474	0.136801	0.978034	0.714551	0.850147	ENSOARG00000001818		NA
990	ENSOARG00000001819	0.312381	0.312403	5.96991	0.202533	0.413066	ENSOARG00000001819	BLTP2	101105928
991	ENSOARG00000001820	0.00813457	0.00813498	5.57413	0.976873	0.988755	ENSOARG00000001820	NASP	101121892
992	ENSOARG00000001821	1.14999	1.15053	3.38419	0.000329551	0.00542128	ENSOARG00000001821	THAP9	101116480
993	ENSOARG00000001823	2.90315	2.90343	5.84523	2.94691e-07	2.04794e-05	ENSOARG00000001823	TNNT1	101122212
994	ENSOARG00000001824	-0.265915	-0.266274	1.55726	0.601669	0.772649	ENSOARG00000001824		NA
995	ENSOARG00000001825	-0.0957362	-0.0957871	2.97166	0.74868	0.868874	ENSOARG00000001825		NA
996	ENSOARG00000001827	0.274091	0.274294	2.48125	0.500763	0.699206	ENSOARG00000001827		NA
997	ENSOARG00000001828	-0.548742	-0.552221	-0.394717	0.37676	0.59492	ENSOARG00000001828		NA
998	ENSOARG00000001829	-1.46271	-1.46371	2.74508	0.00114984	0.0137193	ENSOARG00000001829	CDH11	101106961
999	ENSOARG00000001833	0.00346225	0.00317082	-0.355541	0.994655	0.997786	ENSOARG00000001833	PANX1	101118394
1000	ENSOARG00000001834	2.49783	2.57635	-1.39823	0.00286385	0.0258757	ENSOARG00000001834	LOC101108756	101108756
1001	ENSOARG00000001835	-0.938792	-0.939637	2.39455	0.00396545	0.032584	ENSOARG00000001835	TSPAN18	101111390
1002	ENSOARG00000001836	-0.983531	-0.983554	7.62074	0.00133626	0.0152018	ENSOARG00000001836		NA
1003	ENSOARG00000001837	1.28551	1.28608	3.45051	0.00788111	0.051355	ENSOARG00000001837	SPIRE1	101106482
1004	ENSOARG00000001839	0.0686651	0.0703758	-1.08369	0.925103	0.96458	ENSOARG00000001839	RASGEF1C	101121257
1005	ENSOARG00000001841	-0.00985525	-0.00985859	4.15928	0.969158	0.98491	ENSOARG00000001841	PIP4K2A	101103999
1006	ENSOARG00000001844	0.975085	0.975427	3.55609	0.00156297	0.0169743	ENSOARG00000001844	VRK2	101119893
1007	ENSOARG00000001845	2.40546	2.40558	7.08691	1.53968e-08	1.93422e-06	ENSOARG00000001845	TPM3	101108973
1008	ENSOARG00000001846	-0.0805666	-0.0806263	2.3982	0.824049	0.911	ENSOARG00000001846	CCDC92	101116427
1009	ENSOARG00000001848	-1.20285	-1.20484	2.12881	0.0836918	0.237806	ENSOARG00000001848		NA
1010	ENSOARG00000001849	0.236969	0.236976	7.09879	0.451258	0.660626	ENSOARG00000001849	CDH5	101107462
1011	ENSOARG00000001850	0.151023	0.151031	6.31065	0.545404	0.733275	ENSOARG00000001850	GNB1	101104166
1012	ENSOARG00000001851	1.04549	1.04567	4.73885	0.000245456	0.00426447	ENSOARG00000001851	FGF1	101109353
1013	ENSOARG00000001852	0.717142	0.731441	-1.69773	0.598694	0.770634	ENSOARG00000001852	LOC101110417	101110417
1014	ENSOARG00000001854	0.0237517	0.0237919	2.23782	0.938185	0.970651	Adp ribosylation factor 5	ARF5	100302305
1015	ENSOARG00000001858	0.273263	0.273273	6.85948	0.301591	0.522515	ENSOARG00000001858	ZC3H11A	101111983
1016	ENSOARG00000001859	-0.200893	-0.201859	0.153022	0.819856	0.909169	ENSOARG00000001859		NA
1017	ENSOARG00000001861	-0.289993	-0.29032	2.04695	0.372269	0.590756	ENSOARG00000001861		NA
1018	ENSOARG00000001863	0.177434	0.177519	3.28955	0.601219	0.77259	ENSOARG00000001863	SEMA6A	101116049
1019	ENSOARG00000001865	-0.570661	-0.571017	2.7447	0.0689921	0.210948	ENSOARG00000001865	RIN2	101123061
1020	ENSOARG00000001866	0.0586194	0.0587008	1.55552	0.876558	0.938326	ENSOARG00000001866	NT5M	101113423
1021	ENSOARG00000001870	-0.371042	-0.371419	2.10022	0.259412	0.479638	ENSOARG00000001870	VSTM4	101116120
1022	ENSOARG00000001871	0.00359474	0.00359987	2.38137	0.990678	0.995571	ENSOARG00000001871		NA
1023	ENSOARG00000001872	0.0431394	0.0431518	4.27902	0.939568	0.971091	ENSOARG00000001872	HSPB8	101108164
1024	ENSOARG00000001873	-0.824677	-0.825075	3.30165	0.00488524	0.0376553	ENSOARG00000001873	WDR48	101117282
1025	ENSOARG00000001874	-0.503751	-0.503804	5.58908	0.0626157	0.198592	ENSOARG00000001874	UTRN	101120168
1026	ENSOARG00000001876	0.0223799	0.0223942	1.84806	0.954463	0.977124	ENSOARG00000001876		NA
1027	ENSOARG00000001877	0.659878	0.659965	4.8438	0.116618	0.293406	ENSOARG00000001877		NA
1028	ENSOARG00000001878	1.56406	1.5645	3.95408	4.96676e-05	0.00126247	ENSOARG00000001878	LOC101123672	101123672
1029	ENSOARG00000001880	0.00335741	0.0033616	3.80026	0.99116	0.995657	ENSOARG00000001880		NA
1030	ENSOARG00000001881	0.276182	0.278237	-0.394073	0.639792	0.800663	ENSOARG00000001881	LOC101110679	101110679
1031	ENSOARG00000001882	0.127607	0.127634	4.19571	0.647287	0.80541	ENSOARG00000001882	CLUAP1	101121306
1032	ENSOARG00000001883	0.0422387	0.0422537	3.69997	0.870272	0.935042	ENSOARG00000001883	NMD3	101104030
1033	ENSOARG00000001884	-0.986972	-0.989487	0.88235	0.0339154	0.135299	ENSOARG00000001884	RIMKLB	101102554
1034	ENSOARG00000001885	-0.321793	-0.321819	5.73533	0.185696	0.391786	ENSOARG00000001885	DYNC1I2	101115433
1035	ENSOARG00000001887	-0.185107	-0.185536	1.21767	0.642103	0.801938	ENSOARG00000001887	GAL3ST3	101104193
1036	ENSOARG00000001888	1.92957	1.9498	-0.902544	0.00502525	0.0382604	ENSOARG00000001888	ADAM32	101115508
1037	ENSOARG00000001892	-0.365746	-0.365836	4.48606	0.2628	0.483317	ENSOARG00000001892	PPP1R3A	101110321
1038	ENSOARG00000001894	0.217071	0.217096	5.23116	0.404506	0.620218	ENSOARG00000001894	PSMG2	654332
1039	ENSOARG00000001896	0.643889	0.644053	4.13184	0.0199121	0.0955033	ENSOARG00000001896	ATP6V0A1	101123476
1040	ENSOARG00000001897	-0.0976635	-0.0978194	1.1793	0.847307	0.92289	ENSOARG00000001897	ZMAT1	101121243
1041	ENSOARG00000001899	-0.240957	-0.241009	4.4788	0.378321	0.596243	ENSOARG00000001899	PUM1	101120896
1042	ENSOARG00000001901	0.0881367	0.0891168	-1.08916	0.909038	0.955554	ENSOARG00000001901		NA
1043	ENSOARG00000001903	-0.460876	-0.461117	3.20842	0.0955742	0.258472	ENSOARG00000001903	PITPNB	101119423
1044	ENSOARG00000001906	0.0634372	0.063462	3.26088	0.809731	0.903105	ENSOARG00000001906	BUD13	101115900
1045	ENSOARG00000001908	-1.63641	-1.63677	4.3882	9.90887e-07	5.58014e-05	ENSOARG00000001908	CSPG4	101105108
1046	ENSOARG00000001911	0.437869	0.438963	0.687287	0.403715	0.619731	ENSOARG00000001911	CCDC17	101111597
1047	ENSOARG00000001913	0.870986	0.871293	3.57204	0.00677019	0.0462833	ENSOARG00000001913	PPP1R12C	101122546
1048	ENSOARG00000001914	1.37091	1.37122	4.26853	6.46259e-05	0.00154076	Atp binding cassette subfamily g member 2 (junior blood group)	ABCG2	780508
1049	ENSOARG00000001916	-0.404401	-0.404889	1.98712	0.198149	0.407495	ENSOARG00000001916	LIN54	101116730
1050	ENSOARG00000001918	-0.352836	-0.353836	0.66202	0.390351	0.607786	ENSOARG00000001918	TK2	101103665
1051	ENSOARG00000001922	-0.425619	-0.425769	3.51298	0.122642	0.301421	ENSOARG00000001922	CYTH3	101105381
1052	ENSOARG00000001923	-0.0375728	-0.0375759	5.63954	0.88217	0.941553	ENSOARG00000001923	COPS3	101121690
1053	ENSOARG00000001924	0.756764	0.758283	1.40434	0.0315162	0.128957	ENSOARG00000001924		NA
1054	ENSOARG00000001927	-0.391634	-0.392888	0.614768	0.583609	0.760722	ENSOARG00000001927		NA
1055	ENSOARG00000001930	0.266858	0.26691	4.5069	0.28998	0.510316	ENSOARG00000001930		NA
1056	ENSOARG00000001932	-0.388674	-0.388796	3.95718	0.256878	0.476653	ENSOARG00000001932	COMMD10	101116310
1057	ENSOARG00000001934	-0.127901	-0.128269	-0.060319	0.846277	0.922153	ENSOARG00000001934		NA
1058	ENSOARG00000001939	1.42018	1.42073	3.50005	0.000217127	0.00388014	ENSOARG00000001939		NA
1059	ENSOARG00000001941	-0.0804848	-0.0808167	0.102657	0.865102	0.932671	ENSOARG00000001941	LOC101110458	101110458
1060	ENSOARG00000001942	0.142793	0.14294	1.91811	0.70833	0.846148	ENSOARG00000001942	PIERCE1	101109255
1061	ENSOARG00000001946	-0.565432	-0.566145	1.83525	0.0802028	0.231877	ENSOARG00000001946	ORC5	101121088
1062	ENSOARG00000001947	-1.29821	-1.29849	4.81461	0.00929993	0.0576503	ENSOARG00000001947	C25H10orf71	101117301
1063	ENSOARG00000001949	1.33335	1.33346	5.90971	4.65478e-05	0.00120664	ENSOARG00000001949	ARHGAP26	101109966
1064	ENSOARG00000001954	0.876993	0.884483	-1.33168	0.313217	0.534253	ENSOARG00000001954		NA
1065	ENSOARG00000001955	0.140556	0.140599	3.63069	0.62226	0.78785	ENSOARG00000001955	NEK4	101110544
1066	ENSOARG00000001956	-0.473235	-0.473535	3.04455	0.144333	0.333823	ENSOARG00000001956	SNX33	101105362
1067	ENSOARG00000001960	-0.918174	-0.920503	1.14359	0.0763392	0.224937	ENSOARG00000001960		NA
1068	ENSOARG00000001964	-0.196366	-0.196529	2.58441	0.529454	0.720403	ENSOARG00000001964	NUP210	101110709
1069	ENSOARG00000001965	0.701878	0.701998	4.53916	0.00549134	0.0406253	ENSOARG00000001965	CARS1	101119091
1070	ENSOARG00000001966	0.771465	0.771979	2.84957	0.0352189	0.138479	ENSOARG00000001966		NA
1071	ENSOARG00000001967	-0.681383	-0.681707	3.20601	0.0284357	0.120465	ENSOARG00000001967		NA
1072	ENSOARG00000001968	0.0770534	0.0770561	6.82824	0.803898	0.901079	ENSOARG00000001968	MFAP5	101102052
1073	ENSOARG00000001970	-0.829679	-0.830512	2.40267	0.0276987	0.118344	ENSOARG00000001970	FBXO30	101120415
1074	ENSOARG00000001972	-0.535025	-0.535438	2.62126	0.0632624	0.199836	ENSOARG00000001972	GORASP1	101117540
1075	ENSOARG00000001973	-0.435916	-0.436452	1.82116	0.270618	0.491059	ENSOARG00000001973	TP53I11	101111656
1076	ENSOARG00000001974	0.11679	0.116807	4.8363	0.643955	0.802967	ENSOARG00000001974	RNF130	101118527
1077	ENSOARG00000001976	1.2707	1.27147	2.79076	0.00559731	0.0411199	ENSOARG00000001976		NA
1078	ENSOARG00000001978	0.460428	0.460454	6.32968	0.0641346	0.201487	ENSOARG00000001978	KPNA4	101105546
1079	ENSOARG00000001979	-0.440437	-0.440566	3.93526	0.168836	0.368439	ENSOARG00000001979	NOS3	443077
1080	ENSOARG00000001980	-0.443473	-0.445296	0.0538289	0.346402	0.567367	ENSOARG00000001980	NLRC3	101122829
1081	ENSOARG00000001983	0.403306	0.404067	1.23285	0.187174	0.393471	ENSOARG00000001983	WDR5B	101113552
1082	ENSOARG00000001985	-1.34849	-1.35094	2.20548	0.0506764	0.173907	ENSOARG00000001985		NA
1083	ENSOARG00000001988	-0.701507	-0.70247	1.9283	0.120616	0.298569	ENSOARG00000001988	RDH13	101122882
1084	ENSOARG00000001989	1.45208	1.45227	4.8954	0.0117922	0.0672189	ENSOARG00000001989		NA
1085	ENSOARG00000001991	-0.00448208	-0.00448091	3.45355	0.98749	0.994727	ENSOARG00000001991	SNUPN	101105604
1086	ENSOARG00000001992	-0.266188	-0.266296	3.38136	0.305603	0.526465	ENSOARG00000001992	TTLL5	101110944
1087	ENSOARG00000001994	-0.829297	-0.835797	-0.849779	0.32071	0.541284	ENSOARG00000001994	GPR83	101118815
1088	ENSOARG00000001995	0.123871	0.123876	6.59421	0.631982	0.794156	ENSOARG00000001995		NA
1089	ENSOARG00000001996	0.874542	0.874785	3.89797	0.00508627	0.0385677	ENSOARG00000001996	TADA2A	101111892
1090	ENSOARG00000002000	-1.06086	-1.06409	0.861326	0.0204308	0.097419	ENSOARG00000002000	BMT2	101111794
1091	ENSOARG00000002002	-2.30703	-2.34325	-1.21564	0.00765504	0.0502578	ENSOARG00000002002		NA
1092	ENSOARG00000002006	0.553564	0.556579	-0.250644	0.292319	0.512854	ENSOARG00000002006		NA
1093	ENSOARG00000002007	0.0346623	0.0347907	0.691784	0.94603	0.974293	ENSOARG00000002007	SIGLEC1	101110959
1094	ENSOARG00000002009	-0.940645	-0.941328	2.69385	0.00433473	0.0344694	ENSOARG00000002009	SDC3	101121322
1095	ENSOARG00000002010	-0.0687728	-0.0687979	3.26632	0.810169	0.903222	ENSOARG00000002010	ERCC6	101117559
1096	ENSOARG00000002011	-0.856386	-0.862176	-0.379626	0.117386	0.294649	ENSOARG00000002011		NA
1097	ENSOARG00000002014	-0.40468	-0.404746	4.69769	0.0933891	0.25499	ENSOARG00000002014	GPBP1L1	101122478
1098	ENSOARG00000002015	0.822886	0.822957	5.51758	0.000275417	0.00468532	ENSOARG00000002015	XAB2	101122353
1099	ENSOARG00000002017	-0.359208	-0.359736	1.48816	0.207375	0.419489	ENSOARG00000002017	ARPC5	101106701
1100	ENSOARG00000002018	-0.244582	-0.244851	2.12469	0.515033	0.710385	ENSOARG00000002018	WBP1L	101109314
1101	ENSOARG00000002021	0.112532	0.112543	5.50059	0.642757	0.802264	Rac family small gtpase 1	RAC1	100101233
1102	ENSOARG00000002024	0.263069	0.263679	0.829785	0.492681	0.693405	ENSOARG00000002024		NA
1103	ENSOARG00000002026	0.0126595	0.0126608	5.79206	0.963974	0.982167	ENSOARG00000002026	COPS4	101117334
1104	ENSOARG00000002028	-0.427206	-0.427339	3.75385	0.105652	0.275272	ENSOARG00000002028	C1H1orf43	101111141
1105	ENSOARG00000002029	-2.01495	-2.04966	-1.28164	0.00525445	0.0394831	ENSOARG00000002029		NA
1106	ENSOARG00000002030	0.465839	0.465997	3.74959	0.0799199	0.231417	ENSOARG00000002030	TMEM69	101122991
1107	ENSOARG00000002032	-2.23758	-2.24358	0.873288	0.0192841	0.0933134	ENSOARG00000002032		NA
1108	ENSOARG00000002033	0.0533844	0.0533936	4.65733	0.827682	0.912956	ENSOARG00000002033	NADK	101104592
1109	ENSOARG00000002034	-0.477864	-0.478044	3.49357	0.151486	0.344083	ENSOARG00000002034	FLCN	101121947
1110	ENSOARG00000002035	-0.672888	-0.67308	4.04249	0.0153197	0.0800288	ENSOARG00000002035	WARS1	101123073
1111	ENSOARG00000002036	3.15067	3.22869	-0.892821	9.38176e-05	0.00204288	Granulysin	GNLY	100125622
1112	ENSOARG00000002037	-0.451132	-0.454129	-0.58094	0.451213	0.660626	ENSOARG00000002037	CLDN10	101107876
1113	ENSOARG00000002038	0.448558	0.449065	2.21093	0.165967	0.36449	ENSOARG00000002038		NA
1114	ENSOARG00000002039	-1.10835	-1.11189	0.478176	0.0667369	0.206782	ENSOARG00000002039	CMTM3	101104422
1115	ENSOARG00000002040	0.248937	0.249216	1.92645	0.414304	0.628018	ENSOARG00000002040	STK19	101102098
1116	ENSOARG00000002041	-1.29753	-1.30023	1.15711	0.00421653	0.0338177	ENSOARG00000002041		NA
1117	ENSOARG00000002042	-0.871262	-0.871342	5.53811	0.00133484	0.0152018	ENSOARG00000002042		NA
1118	ENSOARG00000002044	-3.06855	-3.08988	0.080215	3.10158e-08	3.13577e-06	ENSOARG00000002044	PIMREG	101104673
1119	ENSOARG00000002045	-0.754235	-0.754314	5.41455	0.00120022	0.0141256	Nuclear receptor subfamily 3 group c member 1	NR3C1	443412
1120	ENSOARG00000002046	0.0400413	0.040043	6.61589	0.875805	0.938089	ENSOARG00000002046	USP9X	101104124
1121	ENSOARG00000002047	-0.179991	-0.180016	4.75274	0.655551	0.811826	ENSOARG00000002047	SMC4	101106049
1122	ENSOARG00000002048	0.0756904	0.0756945	6.34733	0.789197	0.892715	ENSOARG00000002048	NAA20	101123573
1123	ENSOARG00000002050	-0.455002	-0.455299	2.42379	0.197242	0.406334	ENSOARG00000002050	TGFB3	554323
1124	ENSOARG00000002051	-1.01761	-1.0177	5.45122	0.000972658	0.0120796	ENSOARG00000002051		NA
1125	ENSOARG00000002052	0.229404	0.229497	3.27296	0.392142	0.609006	ENSOARG00000002052	IPP	101122737
1126	ENSOARG00000002053	0.251809	0.252029	2.3885	0.45503	0.663575	ENSOARG00000002053	EFEMP1	101120648
1127	ENSOARG00000002055	-0.263483	-0.263622	3.103	0.316264	0.537131	ENSOARG00000002055	FOXP4	101108524
1128	ENSOARG00000002056	0.0627172	0.0627787	2.24256	0.825682	0.911525	ENSOARG00000002056	PTPN9	101105855
1129	ENSOARG00000002058	0.509455	0.509468	8.27302	0.161937	0.35817	ENSOARG00000002058		NA
1130	ENSOARG00000002060	0.611961	0.612656	2.0341	0.0525786	0.177761	ENSOARG00000002060	DCAF17	101116207
1131	ENSOARG00000002062	-0.213253	-0.213283	4.94916	0.42676	0.639772	ENSOARG00000002062	CEP192	101107490
1132	ENSOARG00000002065	0.32491	0.3251	2.76633	0.216774	0.430167	ENSOARG00000002065	IFT43	101111886
1133	ENSOARG00000002066	-0.547758	-0.548769	1.20499	0.174714	0.376674	ENSOARG00000002066	PRDM11	101111903
1134	ENSOARG00000002067	-0.0881496	-0.0881785	3.69998	0.75745	0.872901	ENSOARG00000002067	ZPR1	101116504
1135	ENSOARG00000002069	-0.377183	-0.377364	3.18016	0.307194	0.527744	ENSOARG00000002069	SLX4	101123086
1136	ENSOARG00000002070	-0.586781	-0.587009	3.33475	0.0436798	0.158786	ENSOARG00000002070	RGL1	101106955
1137	ENSOARG00000002073	0.0365702	0.03658	3.49155	0.894322	0.948411	ENSOARG00000002073	SHPRH	101120671
1138	ENSOARG00000002075	-0.170914	-0.170947	4.67899	0.533216	0.723813	ENSOARG00000002075	APOOL	101123352
1139	ENSOARG00000002077	0.21243	0.212478	4.20378	0.381442	0.598991	ENSOARG00000002077	MED17	101106726
1140	ENSOARG00000002079	0.0721544	0.0721878	3.13268	0.817365	0.907789	ENSOARG00000002079	SOX13	101107210
1141	ENSOARG00000002081	0.717946	0.717982	6.34037	0.0233207	0.106236	ENSOARG00000002081	MAST2	101111852
1142	ENSOARG00000002083	0.907785	0.908156	3.28315	0.00145597	0.0162029	ENSOARG00000002083		NA
1143	ENSOARG00000002086	0.750912	0.762526	-1.77271	0.505522	0.703534	ENSOARG00000002086		NA
1144	ENSOARG00000002087	1.29696	1.29712	5.24563	3.26247e-05	0.00091665	ENSOARG00000002087	LOC101122597	101122597
1145	ENSOARG00000002088	0.388627	0.388662	5.63724	0.182575	0.387544	ENSOARG00000002088	GRK5	101107151
1146	ENSOARG00000002090	0.366444	0.366489	5.16519	0.119911	0.297557	ENSOARG00000002090	SPCS1	101110797
1147	ENSOARG00000002092	2.00174	2.01178	-0.258997	0.0706315	0.214605	ENSOARG00000002092		NA
1148	ENSOARG00000002093	0.297933	0.29809	3.01562	0.282444	0.50294	ENSOARG00000002093	DAGLB	101105875
1149	ENSOARG00000002094	0.268738	0.268813	4.03626	0.35929	0.57875	ENSOARG00000002094	LAPTM5	101121575
1150	ENSOARG00000002096	0.291094	0.29115	4.28669	0.4475	0.657584	ENSOARG00000002096	DZIP1	101108499
1151	ENSOARG00000002097	-0.566525	-0.566828	3.28683	0.0422172	0.155766	ENSOARG00000002097	CASD1	101114863
1152	ENSOARG00000002098	-0.970937	-0.976244	-0.276904	0.0525188	0.177623	ENSOARG00000002098	ARL10	101105498
1153	ENSOARG00000002099	1.16173	1.1801	-1.48705	0.227835	0.443484	ENSOARG00000002099		NA
1154	ENSOARG00000002105	-0.160187	-0.160347	2.17608	0.610938	0.779864	ENSOARG00000002105	GPATCH2L	101112322
1155	ENSOARG00000002106	-0.539803	-0.54019	2.62175	0.0725813	0.21852	ENSOARG00000002106	TTC28	101119674
1156	ENSOARG00000002108	1.43059	1.44735	-1.05501	0.0577868	0.188888	ENSOARG00000002108		NA
1157	ENSOARG00000002110	-0.294798	-0.295242	1.79695	0.352929	0.573225	ENSOARG00000002110	IFT80	101106299
1158	ENSOARG00000002113	-0.379565	-0.379726	3.26755	0.164131	0.361675	ENSOARG00000002113	PTDSS2	101107006
1159	ENSOARG00000002115	0.90728	0.907623	3.44114	0.00360206	0.0306992	ENSOARG00000002115	MRE11	101114806
1160	ENSOARG00000002122	0.236973	0.238013	0.358511	0.625693	0.7899	ENSOARG00000002122		NA
1161	ENSOARG00000002124	-0.012083	-0.0120817	2.97224	0.976128	0.988473	ENSOARG00000002124		NA
1162	ENSOARG00000002125	0.119132	0.119137	6.66797	0.625994	0.79005	ENSOARG00000002125	SF3B2	101112933
1163	ENSOARG00000002127	0.305617	0.306816	0.309881	0.535369	0.725279	ENSOARG00000002127	TTC21A	101112092
1164	ENSOARG00000002128	-0.185401	-0.185564	2.4548	0.572766	0.754125	ENSOARG00000002128	TMEM168	101112048
1165	ENSOARG00000002129	-1.58618	-1.58627	6.46749	1.91122e-06	9.7922e-05	ENSOARG00000002129	COL5A1	101107777
1166	ENSOARG00000002131	0.182085	0.182108	4.94973	0.460403	0.66761	ENSOARG00000002131	CAND1	101107775
1167	ENSOARG00000002132	-0.508115	-0.508783	1.62103	0.297349	0.518328	ENSOARG00000002132	ATP2A1	101111766
1168	ENSOARG00000002137	-0.859613	-0.875014	-1.5507	0.486284	0.687735	Cytochrome p450, family 17, subfamily a, polypeptide 1	CYP17A1	493968
1169	ENSOARG00000002142	-0.223034	-0.223254	1.9996	0.443735	0.65404	ENSOARG00000002142	WDR25	101119425
1170	ENSOARG00000002143	-0.293223	-0.295306	-0.0309772	0.67043	0.819916	ENSOARG00000002143	LOC101105810	101105810
1171	ENSOARG00000002144	-0.318987	-0.319346	2.19591	0.29071	0.510816	ENSOARG00000002144	LDLRAD4	101107751
1172	ENSOARG00000002145	-0.528855	-0.528999	4.12911	0.0488382	0.170075	ENSOARG00000002145	DYNC1LI2	101108246
1173	ENSOARG00000002146	0.181452	0.181612	2.55468	0.616628	0.78391	ENSOARG00000002146	C21H11orf54	101118909
1174	ENSOARG00000002147	-0.352172	-0.353148	0.738526	0.443785	0.65404	ENSOARG00000002147	PIK3R6	101109720
1175	ENSOARG00000002148	-0.199518	-0.201937	-0.59369	0.786148	0.890809	ENSOARG00000002148		NA
1176	ENSOARG00000002149	-0.672318	-0.672469	4.4617	0.0071068	0.0477379	ENSOARG00000002149	SND1	101103642
1177	ENSOARG00000002150	0.518084	0.518143	5.19593	0.0353595	0.138806	ENSOARG00000002150	CRNKL1	101102164
1178	ENSOARG00000002151	2.09171	2.14097	-1.35872	0.0740865	0.221175	ENSOARG00000002151		NA
1179	ENSOARG00000002153	-0.293477	-0.29357	3.77055	0.288386	0.508538	ENSOARG00000002153	YIPF5	101110588
1180	ENSOARG00000002155	0.430136	0.430199	4.72695	0.177105	0.380446	ENSOARG00000002155	TAF1D	101119170
1181	ENSOARG00000002158	-0.704776	-0.705334	2.70474	0.0788735	0.229559	ENSOARG00000002158	VASH1	101112736
1182	ENSOARG00000002161	-1.37685	-1.37793	2.47984	0.00175095	0.0182716	ENSOARG00000002161		NA
1183	ENSOARG00000002164	0.336803	0.336848	5.09402	0.173138	0.374519	ENSOARG00000002164	PNPT1	101120906
1184	ENSOARG00000002165	0.304667	0.304769	3.60232	0.287091	0.507352	ENSOARG00000002165	NOP16	101116825
1185	ENSOARG00000002168	-0.98585	-1.00901	-1.5182	0.161635	0.357622	ENSOARG00000002168	OTOG	101120015
1186	ENSOARG00000002169	0.0544986	0.0545049	5.13145	0.824971	0.911325	ENSOARG00000002169	EIF4A3	101121437
1187	ENSOARG00000002170	0.0941049	0.0941106	6.08408	0.702361	0.84179	ENSOARG00000002170	UBAP2L	101110012
1188	ENSOARG00000002171	0.314322	0.315421	0.459314	0.533256	0.723813	ENSOARG00000002171		NA
1189	ENSOARG00000002172	0.109538	0.109556	4.90507	0.703559	0.842684	ENSOARG00000002172	HIGD2A	101117073
1190	ENSOARG00000002174	0.767771	0.769464	1.08458	0.0156613	0.0809487	ENSOARG00000002174		NA
1191	ENSOARG00000002175	0.0238702	0.0237811	-0.38407	0.963131	0.981981	ENSOARG00000002175	DNASE1	101122154
1192	ENSOARG00000002176	0.938898	0.939108	4.37485	0.000503775	0.00739607	ENSOARG00000002176	DNAJC3	101110685
1193	ENSOARG00000002177	0.642775	0.645	0.426111	0.210595	0.423228	ENSOARG00000002177		NA
1194	ENSOARG00000002178	0.422288	0.424681	0.137793	0.375264	0.593563	ENSOARG00000002178		NA
1195	ENSOARG00000002179	0.575329	0.575442	4.33774	0.034376	0.136345	ENSOARG00000002179	GLT8D1	101109744
1196	ENSOARG00000002180	-0.256225	-0.256717	1.06587	0.550875	0.73727	ENSOARG00000002180	LOC101123247	101123247
1197	ENSOARG00000002182	1.14769	1.1479	4.40398	0.0720181	0.217272	ENSOARG00000002182	GPRASP1	101123017
1198	ENSOARG00000002183	-0.228552	-0.228665	3.227	0.537828	0.727179	ENSOARG00000002183	FAM210A	101110197
1199	ENSOARG00000002185	0.46769	0.467751	4.93405	0.0705342	0.214374	ENSOARG00000002185	KDELR2	101116624
1200	ENSOARG00000002186	0.778663	0.781988	-0.223876	0.191696	0.399508	ENSOARG00000002186		NA
1201	ENSOARG00000002187	1.10952	1.11783	-0.884546	0.107117	0.277674	ENSOARG00000002187		NA
1202	ENSOARG00000002188	0.502313	0.502532	3.38068	0.0990432	0.26429	ENSOARG00000002188	METTL8	101116455
1203	ENSOARG00000002189	0.459797	0.462678	-0.675981	0.290695	0.510816	ENSOARG00000002189		NA
1204	ENSOARG00000002191	-0.178009	-0.178076	3.25774	0.547532	0.734899	ENSOARG00000002191	NAGLU	101102252
1205	ENSOARG00000002192	-0.178795	-0.179257	0.894304	0.66949	0.819748	ENSOARG00000002192	ANGEL1	101109279
1206	ENSOARG00000002193	0.861335	0.8618	3.02852	0.00337774	0.0291867	ENSOARG00000002193		NA
1207	ENSOARG00000002194	-1.25801	-1.26296	0.327335	0.00969661	0.0590268	ENSOARG00000002194	LOC101123275	101123275
1208	ENSOARG00000002195	0.233957	0.234005	4.33689	0.360179	0.579481	ENSOARG00000002195	RNMT	101110469
1209	ENSOARG00000002197	-1.20677	-1.21003	0.927413	0.0813612	0.234292	ENSOARG00000002197		NA
1210	ENSOARG00000002200	0.0729127	0.0729247	4.58485	0.766169	0.878533	ENSOARG00000002200	NUP98	101117360
1211	ENSOARG00000002201	-0.561735	-0.562125	2.60908	0.0885976	0.246597	ENSOARG00000002201		NA
1212	ENSOARG00000002203	0.603984	0.603995	7.79872	0.0137017	0.0744334	ENSOARG00000002203		NA
1213	ENSOARG00000002204	0.135654	0.135773	2.38875	0.654757	0.811075	ENSOARG00000002204	LPIN3	101106450
1214	ENSOARG00000002206	0.118459	0.118461	7.66556	0.629964	0.792993	ENSOARG00000002206	MPRIP	101113946
1215	ENSOARG00000002207	0.299723	0.299745	6.00747	0.242924	0.460571	ENSOARG00000002207	CLTB	101117328
1216	ENSOARG00000002208	-0.212121	-0.21428	-1.21329	0.681998	0.82771	ENSOARG00000002208	PRELID2	101111095
1217	ENSOARG00000002211	0.418286	0.419973	0.154224	0.39891	0.614739	ENSOARG00000002211		NA
1218	ENSOARG00000002212	0.355675	0.35574	4.49361	0.171146	0.371556	ENSOARG00000002212	TLK1	101116707
1219	ENSOARG00000002215	-0.630877	-0.631022	4.21888	0.0145955	0.0775795	ENSOARG00000002215	CDC42BPA	101114291
1220	ENSOARG00000002220	-0.392695	-0.392744	5.07715	0.106987	0.277448	ENSOARG00000002220	POMGNT1	101102099
1221	ENSOARG00000002221	-0.521131	-0.521235	4.39634	0.0356572	0.139521	ENSOARG00000002221	SIN3A	101106112
1222	ENSOARG00000002222	0.531557	0.534407	-0.215761	0.313457	0.534357	ENSOARG00000002222		NA
1223	ENSOARG00000002223	-0.353285	-0.353374	4.08466	0.287131	0.507352	ENSOARG00000002223	MYOF	101104107
1224	ENSOARG00000002226	0.393693	0.394095	2.08291	0.2095	0.421938	ENSOARG00000002226		NA
1225	ENSOARG00000002227	-0.0117084	-0.0117093	5.27517	0.96923	0.98491	ENSOARG00000002227	LOC101107061	101107061
1226	ENSOARG00000002228	-0.542774	-0.544689	0.690863	0.216529	0.429944	ENSOARG00000002228		NA
1227	ENSOARG00000002229	0.325468	0.326175	0.81714	0.428026	0.640644	ENSOARG00000002229	PTPRU	101108816
1228	ENSOARG00000002230	1.75914	1.76297	1.08019	0.00662418	0.0456934	ENSOARG00000002230		NA
1229	ENSOARG00000002234	-0.699289	-0.6993	7.89225	0.0849298	0.240644	Solute carrier family 2 member 3	SLC2A3	443308
1230	ENSOARG00000002236	0.336889	0.33724	1.88092	0.445372	0.65549	ENSOARG00000002236	STXBP2	101102061
1231	ENSOARG00000002237	-0.316378	-0.316435	4.71983	0.251108	0.469698	ENSOARG00000002237	GORASP2	101117138
1232	ENSOARG00000002240	0.264788	0.264981	2.56933	0.338972	0.560308	ENSOARG00000002240	FAF2	101117757
1233	ENSOARG00000002241	0.383433	0.383708	2.50961	0.537629	0.727059	ENSOARG00000002241	CSRNP1	101112518
1234	ENSOARG00000002242	0.373113	0.375735	-0.512848	0.566069	0.748627	ENSOARG00000002242	LURAP1	101102347
1235	ENSOARG00000002246	0.256351	0.256483	2.79681	0.563681	0.747346	ENSOARG00000002246	ZNF711	101123608
1236	ENSOARG00000002247	1.15666	1.15669	7.73798	0.0887409	0.246838	ENSOARG00000002247	XIRP1	101112767
1237	ENSOARG00000002248	-0.0908382	-0.090848	5.42843	0.710024	0.847142	ENSOARG00000002248	TBC1D9B	101118784
1238	ENSOARG00000002249	-0.265761	-0.265823	4.14117	0.40228	0.61811	ENSOARG00000002249	ADAM33	101111218
1239	ENSOARG00000002251	3.42404	3.45965	0.0928584	0.000123061	0.00251611	Indoleamine 2,3-dioxygenase 1	IDO1	100196903
1240	ENSOARG00000002253	2.81707	2.83325	0.00853341	0.0169702	0.0855353	ENSOARG00000002253		NA
1241	ENSOARG00000002256	-0.337657	-0.337681	5.98546	0.283443	0.503698	ENSOARG00000002256	TRAP1	101123343
1242	ENSOARG00000002258	0.472295	0.473268	0.962981	0.206546	0.418441	ENSOARG00000002258		NA
1243	ENSOARG00000002259	-0.342678	-0.342837	3.18304	0.206294	0.418031	ENSOARG00000002259	COASY	101102655
1244	ENSOARG00000002260	-0.485784	-0.489941	-1.14664	0.568211	0.750321	ENSOARG00000002260	MDFI	443068
1245	ENSOARG00000002261	0.208767	0.208808	4.68519	0.509658	0.706232	ENSOARG00000002261	COQ2	101109616
1246	ENSOARG00000002262	-0.573286	-0.573367	4.73317	0.0834199	0.237447	ENSOARG00000002262		NA
1247	ENSOARG00000002263	-2.04878	-2.05087	2.3117	0.000730831	0.00986395	ENSOARG00000002263	SRPX2	101109862
1248	ENSOARG00000002264	-1.85405	-1.85654	1.76221	0.00399653	0.0327982	ENSOARG00000002264	RAD54L	101102597
1249	ENSOARG00000002269	-0.64609	-0.646306	3.6108	0.0868703	0.243557	ENSOARG00000002269	IRF2BPL	101109807
1250	ENSOARG00000002271	0.235555	0.235628	3.91353	0.511601	0.707383	ENSOARG00000002271	HAX1	101111760
1251	ENSOARG00000002278	-0.909826	-0.910796	1.94494	0.018477	0.0902436	ENSOARG00000002278	MAGEF1	101119098
1252	ENSOARG00000002279	-0.135505	-0.135539	4.05785	0.613128	0.781209	ENSOARG00000002279	TSPAN6	101110392
1253	ENSOARG00000002281	-0.265479	-0.265751	2.19188	0.419663	0.633202	ENSOARG00000002281	RNF44	101118018
1254	ENSOARG00000002282	-1.21029	-1.21118	2.96863	0.000482606	0.00720599	ENSOARG00000002282	SETBP1	101108271
1255	ENSOARG00000002284	-0.177359	-0.177383	4.94948	0.461634	0.668415	ENSOARG00000002284	LRRC41	101112107
1256	ENSOARG00000002285	0.37211	0.3723	3.25229	0.350889	0.571188	ENSOARG00000002285	GAA	101121692
1257	ENSOARG00000002286	0.0494333	0.0495295	1.73368	0.890254	0.946085	Clock interacting pacemaker	CIPC	100171393
1258	ENSOARG00000002287	-0.598231	-0.598307	5.16923	0.0171361	0.085779	ENSOARG00000002287	NAP1L4	101102274
1259	ENSOARG00000002292	-0.154664	-0.154693	4.62031	0.555805	0.740827	ENSOARG00000002292	PPP4R3B	101121161
1260	ENSOARG00000002293	0.182477	0.182488	6.14269	0.46236	0.66874	ENSOARG00000002293	KMT2E	101121766
1261	ENSOARG00000002297	-0.896433	-0.897654	1.74615	0.0405594	0.152054	ENSOARG00000002297	CHST1	101112159
1262	ENSOARG00000002298	0.460291	0.460399	4.23384	0.0821208	0.235442	ENSOARG00000002298	NAE1	101108941
1263	ENSOARG00000002299	-0.312781	-0.312847	4.32255	0.204818	0.415907	ENSOARG00000002299	SH2B1	101112187
1264	ENSOARG00000002300	-0.282402	-0.282493	3.73854	0.268563	0.489301	ENSOARG00000002300	VPS13B	101104761
1265	ENSOARG00000002302	0.221268	0.221288	5.86189	0.577777	0.757275	ENSOARG00000002302	RAPGEF2	101111578
1266	ENSOARG00000002307	-2.89349	-2.89551	3.11789	1.32181e-08	1.72695e-06	ENSOARG00000002307		NA
1267	ENSOARG00000002309	1.31956	1.31963	6.52931	3.14877e-06	0.000150691	ENSOARG00000002309	CFAP36	101121587
1268	ENSOARG00000002311	-0.73853	-0.738773	3.92629	0.0275078	0.117871	Serpin family b member 1	SERPINB1	101110712
1269	ENSOARG00000002317	0.661882	0.661922	6.03934	0.0413909	0.153847	ENSOARG00000002317	CEP295	101106980
1270	ENSOARG00000002318	-0.293552	-0.293676	3.31754	0.253058	0.472113	ENSOARG00000002318	MFSD1	101119275
1271	ENSOARG00000002319	-0.885189	-0.885404	4.1931	0.00248803	0.0235722	ENSOARG00000002319	PARG	101118585
1272	ENSOARG00000002320	-0.0692299	-0.0692531	3.57652	0.871815	0.93616	ENSOARG00000002320	LSMEM1	101112307
1273	ENSOARG00000002321	-0.285248	-0.286296	0.357829	0.691685	0.833814	ENSOARG00000002321		NA
1274	ENSOARG00000002322	-0.211873	-0.211933	3.9637	0.441071	0.652247	ENSOARG00000002322	TFEB	101109048
1275	ENSOARG00000002323	0.603244	0.603677	2.36207	0.061306	0.196122	ENSOARG00000002323		NA
1276	ENSOARG00000002326	-0.145712	-0.145835	2.437	0.624881	0.789755	ENSOARG00000002326	WSCD1	101113774
1277	ENSOARG00000002327	-0.344786	-0.346264	-0.140349	0.434787	0.646392	ENSOARG00000002327	ATG9B	101112811
1278	ENSOARG00000002330	1.7672	1.76792	4.5948	2.13634e-05	0.000653349	ENSOARG00000002330		NA
1279	ENSOARG00000002331	0.432159	0.432472	2.36916	0.264468	0.484747	ENSOARG00000002331	SLC35C1	101112417
1280	ENSOARG00000002332	0.397623	0.397833	3.00382	0.132366	0.315872	ENSOARG00000002332	DXO	101114397
1281	ENSOARG00000002334	-0.0980981	-0.0981442	3.3604	0.803952	0.901079	ENSOARG00000002334	NSUN4	101103101
1282	ENSOARG00000002335	0.265098	0.265145	4.5853	0.328538	0.54891	ENSOARG00000002335	PKD2	101103569
1283	ENSOARG00000002338	-0.843989	-0.853999	-1.11821	0.162098	0.358357	ENSOARG00000002338		NA
1284	ENSOARG00000002340	-0.105241	-0.10575	-0.0106763	0.885801	0.943578	ENSOARG00000002340	ZGRF1	101118531
1285	ENSOARG00000002342	1.05648	1.05648	9.63924	7.90856e-05	0.00178764	ENSOARG00000002342	SH3RF2	101111630
1286	ENSOARG00000002343	0.15783	0.157872	4.01832	0.518259	0.712304	ENSOARG00000002343	MLX	101102914
1287	ENSOARG00000002344	-0.0784005	-0.0784217	3.8877	0.79157	0.89399	ENSOARG00000002344	MECR	101121831
1288	ENSOARG00000002345	-0.0225379	-0.0225681	1.4582	0.952574	0.976395	Solute carrier family 25 member 38	SLC25A38	100147784
1289	ENSOARG00000002346	0.396527	0.396884	2.17067	0.293373	0.514072	ENSOARG00000002346	PPP1R16A	101110745
1290	ENSOARG00000002348	0.180806	0.181184	1.13037	0.592506	0.766748	ENSOARG00000002348	STXBP5	101121429
1291	ENSOARG00000002352	0.569918	0.570119	3.64375	0.0419796	0.155103	ENSOARG00000002352	SUDS3	101106797
1292	ENSOARG00000002353	0.242215	0.245203	-1.09172	0.77313	0.881947	ENSOARG00000002353	LRRC4	101109960
1293	ENSOARG00000002356	0.802573	0.803498	1.9014	0.0599387	0.193597	ENSOARG00000002356	RARRES1	101107654
1294	ENSOARG00000002357	0.391306	0.391317	7.33003	0.118717	0.296339	ENSOARG00000002357	TUFM	101121740
1295	ENSOARG00000002358	-0.362424	-0.363119	1.21059	0.295863	0.516771	ENSOARG00000002358	BORCS7	101109576
1296	ENSOARG00000002359	-0.739317	-0.740699	1.33066	0.152886	0.345957	ENSOARG00000002359		NA
1297	ENSOARG00000002361	-0.247643	-0.247804	2.76804	0.421394	0.634714	ENSOARG00000002361	GOLGA7	101116535
1298	ENSOARG00000002363	0.864268	0.864437	4.42513	0.0065369	0.045268	ENSOARG00000002363	EXOC1	101107281
1299	ENSOARG00000002365	-0.409563	-0.409635	4.57962	0.113781	0.288705	ENSOARG00000002365	USP22	101114202
1300	ENSOARG00000002366	-1.04721	-1.04972	1.01186	0.017445	0.0866613	ENSOARG00000002366		NA
1301	ENSOARG00000002368	0.253459	0.25349	5.27993	0.417739	0.631211	ENSOARG00000002368	LOC101118849	101118849
1302	ENSOARG00000002369	-1.32653	-1.33027	0.735486	0.00121666	0.0142562	ENSOARG00000002369	PSMC3IP	101103491
1303	ENSOARG00000002372	1.03091	1.03197	2.08566	0.0618419	0.196873	ENSOARG00000002372		NA
1304	ENSOARG00000002374	4.58828	4.5916	4.21402	1.18839e-21	5.17545e-18	ENSOARG00000002374		NA
1305	ENSOARG00000002377	0.0865967	0.0866899	1.61461	0.852469	0.925426	ENSOARG00000002377	UGGT2	101108761
1306	ENSOARG00000002378	-0.56169	-0.561846	3.93648	0.0234257	0.106457	ENSOARG00000002378	SGCE	101115114
1307	ENSOARG00000002379	-1.07463	-1.08328	-0.762971	0.0326782	0.132426	ENSOARG00000002379	GINS4	101116959
1308	ENSOARG00000002380	0.607913	0.610128	0.188367	0.461054	0.66798	ENSOARG00000002380	GRIP1	101115022
1309	ENSOARG00000002381	-0.108977	-0.109006	3.9137	0.715315	0.850527	ENSOARG00000002381	TMEM131L	101122892
1310	ENSOARG00000002382	-0.208827	-0.208969	2.51668	0.513118	0.708806	ENSOARG00000002382	POMT2	101110065
1311	ENSOARG00000002384	0.88221	0.882323	4.92161	0.0089585	0.0561357	ENSOARG00000002384		NA
1312	ENSOARG00000002386	0.0250283	0.025035	3.53635	0.932431	0.96844	Cryptochrome circadian regulator 2	CRY2	100169934
1313	ENSOARG00000002387	0.998656	0.998836	4.55512	0.00291831	0.0262046	ENSOARG00000002387		NA
1314	ENSOARG00000002388	-0.250947	-0.251034	3.55988	0.379486	0.596858	ENSOARG00000002388		NA
1315	ENSOARG00000002389	-0.76844	-0.768971	2.80694	0.0371342	0.143241	ENSOARG00000002389	FOXJ2	101123457
1316	ENSOARG00000002391	-0.513944	-0.514421	2.32373	0.200503	0.410205	ENSOARG00000002391	MSRB2	101113614
1317	ENSOARG00000002393	0.253738	0.253762	5.5168	0.30621	0.527093	ENSOARG00000002393	ZDHHC4	101116881
1318	ENSOARG00000002394	-0.71517	-0.71681	0.951322	0.0460064	0.163736	ENSOARG00000002394		NA
1319	ENSOARG00000002396	-0.528692	-0.536773	-0.957748	0.547861	0.735117	Atp-binding cassette, sub-family b (mdr/tap), member 1	ABCB1	443367
1320	ENSOARG00000002397	-0.205903	-0.205984	3.46359	0.448972	0.658962	ENSOARG00000002397	ABCB8	101103060
1321	ENSOARG00000002398	0.339949	0.340163	3.24146	0.450926	0.660391	ENSOARG00000002398	COLGALT2	101107209
1322	ENSOARG00000002400	-0.516589	-0.516945	2.59986	0.101429	0.268417	ENSOARG00000002400	CCDC88A	101122010
1323	ENSOARG00000002401	-0.592393	-0.593464	1.27413	0.150073	0.342007	ENSOARG00000002401	UBIAD1	101113087
1324	ENSOARG00000002402	0.129527	0.129711	1.66974	0.688228	0.831872	ENSOARG00000002402		NA
1325	ENSOARG00000002404	0.643014	0.643157	4.02026	0.114706	0.290208	ENSOARG00000002404	S100A13	101111171
1326	ENSOARG00000002405	0.361079	0.361094	6.58325	0.123804	0.303187	ENSOARG00000002405	LOC101104843	101104843
1327	ENSOARG00000002406	-0.353924	-0.354446	1.4043	0.371647	0.589984	ENSOARG00000002406	S100A14	101111615
1328	ENSOARG00000002409	-0.199377	-0.199399	5.41209	0.477421	0.681239	ENSOARG00000002409	GFM1	101119786
1329	ENSOARG00000002410	1.24236	1.24247	5.55104	0.000131478	0.00263302	ENSOARG00000002410	IFRD1	101112558
1330	ENSOARG00000002411	0.475387	0.475491	4.28161	0.0506723	0.173907	ENSOARG00000002411	LOC101114145	101114145
1331	ENSOARG00000002412	-0.221988	-0.222641	0.502719	0.58165	0.760015	ENSOARG00000002412	CDH16	101109203
1332	ENSOARG00000002415	0.346074	0.346822	1.07618	0.49289	0.693474	ENSOARG00000002415	CCDC40	101110430
1333	ENSOARG00000002416	0.232571	0.23299	1.30969	0.48504	0.686666	ENSOARG00000002416	PDRG1	101103497
1334	ENSOARG00000002417	-0.86303	-0.863197	4.68615	0.0317847	0.129852	ENSOARG00000002417	NCOA4	101119108
1335	ENSOARG00000002420	-0.272085	-0.272249	3.10219	0.460891	0.667873	ENSOARG00000002420	GSTZ1	101113936
1336	ENSOARG00000002422	-0.117855	-0.119257	-1.16592	0.872553	0.936568	ENSOARG00000002422		NA
1337	ENSOARG00000002423	0.250449	0.250597	2.68104	0.355108	0.57519	ENSOARG00000002423	DHRS7B	101114453
1338	ENSOARG00000002424	0.466549	0.466579	5.88991	0.0692618	0.211624	ENSOARG00000002424	MAN2C1	101118225
1339	ENSOARG00000002427	0.01908	0.019081	6.34534	0.938026	0.970564	ENSOARG00000002427	PPP2R5C	101102015
1340	ENSOARG00000002428	0.0043013	0.00434262	1.07075	0.990406	0.995571	ENSOARG00000002428		NA
1341	ENSOARG00000002429	0.659826	0.659923	4.7678	0.0246594	0.110448	ENSOARG00000002429	SDF2	101106183
1342	ENSOARG00000002431	3.98724	4.0008	2.25828	1.64981e-06	8.62192e-05	ENSOARG00000002431	SP5	101117821
1343	ENSOARG00000002433	0.651171	0.651178	8.54783	0.00454266	0.0357028	ENSOARG00000002433	DDX3X	101104719
1344	ENSOARG00000002434	-0.0690063	-0.0690917	2.01295	0.838506	0.918049	ENSOARG00000002434	TSEN15	101107455
1345	ENSOARG00000002435	1.38126	1.38393	1.12805	0.00262618	0.0244564	ENSOARG00000002435		NA
1346	ENSOARG00000002439	-0.790976	-0.791289	3.49601	0.0289821	0.121753	ENSOARG00000002439		NA
1347	ENSOARG00000002441	-0.894378	-0.899674	-0.452003	0.113979	0.288985	ENSOARG00000002441	LOC780455	780455
1348	ENSOARG00000002442	0.16327	0.163378	2.64562	0.587416	0.763792	ENSOARG00000002442	DIAPH2	101111608
1349	ENSOARG00000002443	-1.2777	-1.29185	-0.531207	0.0279802	0.119037	ENSOARG00000002443	TMED8	101110337
1350	ENSOARG00000002447	0.793176	0.803233	-0.888285	0.25865	0.478853	Atp-binding cassette, sub-family b (mdr/tap), member 1	ABCB1	443367
1351	ENSOARG00000002448	0.475714	0.475804	4.38192	0.100389	0.266799	ENSOARG00000002448	ATP8B2	101103116
1352	ENSOARG00000002451	0.275968	0.276003	4.97893	0.257202	0.47705	ENSOARG00000002451	SRSF4	101109078
1353	ENSOARG00000002452	0.445034	0.445095	4.93499	0.0598924	0.193495	ENSOARG00000002452	SYNRG	101110252
1354	ENSOARG00000002454	-0.44758	-0.447687	4.37341	0.196251	0.405369	ENSOARG00000002454	LARS1	101112134
1355	ENSOARG00000002455	0.566732	0.567655	1.52032	0.0934097	0.254993	ENSOARG00000002455	FAAH	101103356
1356	ENSOARG00000002458	-0.376771	-0.376774	8.70362	0.143209	0.332159	Ribosomal protein sa	RPSA	100125628
1357	ENSOARG00000002461	-0.321146	-0.321533	1.65171	0.344315	0.565126	ENSOARG00000002461	CHEK2	101105532
1358	ENSOARG00000002462	-0.0191968	-0.0191972	7.57862	0.950238	0.976093	ENSOARG00000002462	GPAT4	101117217
1359	ENSOARG00000002463	-1.06709	-1.06772	2.76558	0.00751657	0.049598	ENSOARG00000002463	LXN	101108098
1360	ENSOARG00000002466	0.192669	0.193564	-0.0309334	0.770402	0.881179	ENSOARG00000002466		NA
1361	ENSOARG00000002469	-0.926269	-0.933073	-0.293826	0.153871	0.347267	ENSOARG00000002469		NA
1362	ENSOARG00000002470	0.809611	0.809682	5.61538	0.00104131	0.012691	ENSOARG00000002470	GNL3	101110004
1363	ENSOARG00000002474	0.661547	0.666605	-0.243007	0.231981	0.447686	ENSOARG00000002474	SAMD15	101110598
1364	ENSOARG00000002475	-3.88104	-3.90454	0.83934	2.59256e-13	1.33708e-10	Paternally expressed 10	PEG10	100359412
1365	ENSOARG00000002476	-0.142649	-0.143442	-1.09905	0.835265	0.916634	ENSOARG00000002476	RGS10	101107650
1366	ENSOARG00000002477	0.662114	0.663935	0.633092	0.131758	0.315227	ENSOARG00000002477	NEIL1	101106367
1367	ENSOARG00000002479	0.0971457	0.0980851	-0.442873	0.868493	0.933977	ENSOARG00000002479	PIK3R5	101109983
1368	ENSOARG00000002480	-0.3827	-0.382925	2.79021	0.210313	0.422957	ENSOARG00000002480	INTS15	101106388
1369	ENSOARG00000002482	-0.186318	-0.186388	3.57093	0.55388	0.739318	ENSOARG00000002482	SASH1	101103484
1370	ENSOARG00000002483	-1.85223	-1.87232	-0.74748	0.0104721	0.062105	ENSOARG00000002483	NKX6-3	101121315
1371	ENSOARG00000002484	-0.133665	-0.133679	5.35248	0.584875	0.761717	ENSOARG00000002484	CREBBP	101123600
1372	ENSOARG00000002485	0.171384	0.171459	3.34167	0.525573	0.717267	ENSOARG00000002485		NA
1373	ENSOARG00000002486	1.03554	1.03557	7.36747	0.0904689	0.249889	ENSOARG00000002486	RRAD	101105434
1374	ENSOARG00000002488	2.33187	2.34134	0.487208	0.00188719	0.0193079	ENSOARG00000002488	LOC101122262	101122262
1375	ENSOARG00000002489	0.257444	0.257643	2.69505	0.407514	0.622783	ENSOARG00000002489	PREX2	101103244
1376	ENSOARG00000002493	-0.0253652	-0.0253795	3.42379	0.947573	0.975184	ENSOARG00000002493		NA
1377	ENSOARG00000002495	1.02394	1.04029	-0.912651	0.136504	0.322151	ENSOARG00000002495		NA
1378	ENSOARG00000002496	-0.199769	-0.200094	1.2315	0.634162	0.795671	ENSOARG00000002496		NA
1379	ENSOARG00000002497	0.553584	0.553896	2.87654	0.0957512	0.258843	ENSOARG00000002497	NECAP1	101102302
1380	ENSOARG00000002498	0.779429	0.779654	3.75674	0.00612121	0.0435112	ENSOARG00000002498		NA
1381	ENSOARG00000002499	0.675718	0.675729	8.13786	0.0117798	0.0672189	ENSOARG00000002499	MLF1	101108357
1382	ENSOARG00000002503	-0.0518854	-0.0518883	6.1146	0.832692	0.915141	ENSOARG00000002503	ATXN2L	100037683
1383	ENSOARG00000002504	0.0792199	0.0794144	1.08927	0.881629	0.941284	ENSOARG00000002504		NA
1384	ENSOARG00000002507	-0.200947	-0.20131	1.4677	0.712509	0.849045	ENSOARG00000002507		NA
1385	ENSOARG00000002508	-0.91372	-0.914702	1.84457	0.00846247	0.0540646	ENSOARG00000002508	TPRN	101108562
1386	ENSOARG00000002511	1.31866	1.3275	0.248106	0.0336285	0.134751	ENSOARG00000002511	LOC101112460	101112460
1387	ENSOARG00000002512	-0.0518162	-0.0518325	3.62995	0.839162	0.918365	ENSOARG00000002512	COMMD4	101106628
1388	ENSOARG00000002516	0.707325	0.711779	-0.278191	0.244763	0.46285	ENSOARG00000002516	CLEC4A	101104478
1389	ENSOARG00000002519	-0.210259	-0.210484	1.65387	0.532931	0.723628	ENSOARG00000002519		NA
1390	ENSOARG00000002523	-0.109516	-0.109538	4.32478	0.710378	0.847356	ENSOARG00000002523	TMEM11	101122706
1391	ENSOARG00000002524	-0.321194	-0.321311	3.54723	0.269605	0.490044	ENSOARG00000002524	PPP1R15B	101108505
1392	ENSOARG00000002525	-2.01514	-2.03254	-0.810676	0.00307821	0.0273027	ENSOARG00000002525		NA
1393	ENSOARG00000002526	0.942648	0.942798	4.98724	0.00459771	0.0359911	ENSOARG00000002526	TAOK3	101108689
1394	ENSOARG00000002528	-0.636169	-0.637375	1.24067	0.220665	0.434906	ENSOARG00000002528	TTYH1	101105273
1395	ENSOARG00000002529	-0.888181	-0.889644	1.58957	0.0212475	0.099712	ENSOARG00000002529		NA
1396	ENSOARG00000002530	-0.107937	-0.108115	1.1578	0.752723	0.870449	ENSOARG00000002530	ANKRD49	101115060
1397	ENSOARG00000002533	-0.238987	-0.239061	3.76665	0.358775	0.578383	ENSOARG00000002533	VIPAS39	101114525
1398	ENSOARG00000002534	0.160538	0.160552	5.54603	0.533473	0.723815	ENSOARG00000002534	WASHC2C	101119611
1399	ENSOARG00000002536	0.493884	0.494006	4.05395	0.0538116	0.180069	ENSOARG00000002536	CIAO2B	101109473
1400	ENSOARG00000002537	-0.0986296	-0.0986667	3.47991	0.726136	0.856301	ENSOARG00000002537	RSRC1	101108795
1401	ENSOARG00000002538	-0.463071	-0.463288	3.00857	0.289246	0.509431	ENSOARG00000002538	TBC1D16	101110689
1402	ENSOARG00000002539	0.677895	0.689887	-1.57099	0.452849	0.661727	ENSOARG00000002539	MYRIP	101118310
1403	ENSOARG00000002541	0.410296	0.410562	2.8535	0.232025	0.447686	ENSOARG00000002541	AS3MT	101115498
1404	ENSOARG00000002543	0.131867	0.132083	0.895648	0.733732	0.860695	ENSOARG00000002543	MRNIP	101121512
1405	ENSOARG00000002545	0.581338	0.581386	5.86962	0.01665	0.0845114	ENSOARG00000002545	EPB41	101122082
1406	ENSOARG00000002547	-0.212259	-0.212342	3.53113	0.469204	0.673964	ENSOARG00000002547	RBM28	101110499
1407	ENSOARG00000002548	-0.935786	-0.938158	1.08686	0.0598015	0.193345	ENSOARG00000002548	UST	101103732
1408	ENSOARG00000002550	-0.140413	-0.140462	3.6269	0.613599	0.781312	ENSOARG00000002550	ZNF12	101117132
1409	ENSOARG00000002551	1.81845	1.81919	3.45548	0.0495515	0.171662	ENSOARG00000002551	UBE2D3	101107195
1410	ENSOARG00000002553	0.724535	0.724729	3.90024	0.0643042	0.20169	ENSOARG00000002553		NA
1411	ENSOARG00000002554	1.58455	1.58682	1.86902	0.0149701	0.0788011	ENSOARG00000002554	SLC22A18	101119350
1412	ENSOARG00000002556	-0.385081	-0.385216	3.58008	0.1286	0.310335	ENSOARG00000002556		NA
1413	ENSOARG00000002557	0.26092	0.260954	4.91719	0.401839	0.617578	ENSOARG00000002557	ZNF277	101112808
1414	ENSOARG00000002560	1.06944	1.07983	-1.20421	0.138161	0.324782	ENSOARG00000002560		NA
1415	ENSOARG00000002561	-1.21222	-1.22966	-1.13635	0.105334	0.274633	ENSOARG00000002561	CFAP61	101123318
1416	ENSOARG00000002562	0.659685	0.661477	1.24162	0.266072	0.486594	ENSOARG00000002562	IL6R	101103369
1417	ENSOARG00000002563	0.832543	0.833803	1.4975	0.0761948	0.224867	ENSOARG00000002563	CILP2	101107342
1418	ENSOARG00000002564	0.317224	0.317452	2.34392	0.427407	0.64019	ENSOARG00000002564		NA
1419	ENSOARG00000002565	0.0713002	0.071361	2.81502	0.814998	0.906209	ENSOARG00000002565	MKNK1	101104102
1420	ENSOARG00000002567	0.58275	0.58277	7.03577	0.0255746	0.112844	ENSOARG00000002567	AHSA1	101115128
1421	ENSOARG00000002568	-0.728677	-0.73841	-1.30236	0.205667	0.417242	ENSOARG00000002568		NA
1422	ENSOARG00000002569	-1.31278	-1.32321	-0.772932	0.082313	0.235682	ENSOARG00000002569		NA
1423	ENSOARG00000002573	-0.460952	-0.462606	0.184497	0.245106	0.463087	ENSOARG00000002573	LOC101122932	101122932
1424	ENSOARG00000002574	0.518751	0.519171	2.37165	0.0802473	0.231934	ENSOARG00000002574	FRS3	101106889
1425	ENSOARG00000002575	-0.714232	-0.72266	-0.988906	0.240497	0.457791	ENSOARG00000002575		NA
1426	ENSOARG00000002576	-0.280358	-0.281083	0.583809	0.560004	0.744222	ENSOARG00000002576		NA
1427	ENSOARG00000002578	-0.609143	-0.609334	3.93293	0.0178274	0.0881877	ENSOARG00000002578	TAB2	101122114
1428	ENSOARG00000002583	-0.723765	-0.726671	0.36879	0.354981	0.57519	ENSOARG00000002583		NA
1429	ENSOARG00000002585	-0.0701378	-0.0704452	-0.763494	0.898739	0.950694	ENSOARG00000002585	MOB3C	101104355
1430	ENSOARG00000002586	-0.638639	-0.638737	4.72848	0.0389433	0.147905	ENSOARG00000002586		NA
1431	ENSOARG00000002587	3.73938	3.77916	0.101039	2.45661e-07	1.75386e-05	ENSOARG00000002587	LOC101123627	101123627
1432	ENSOARG00000002588	0.0705853	0.0706103	3.308	0.829511	0.9141	ENSOARG00000002588	EPG5	101109319
1433	ENSOARG00000002590	-0.439098	-0.43928	2.92347	0.583441	0.760688	Secreted phosphoprotein 1	SPP1	443058
1434	ENSOARG00000002593	0.332754	0.332888	3.2542	0.316151	0.537131	ENSOARG00000002593	SPTLC2	101115373
1435	ENSOARG00000002594	-0.174444	-0.17507	0.676805	0.664189	0.816564	ENSOARG00000002594	CHM	101102290
1436	ENSOARG00000002596	1.05367	1.05386	4.65751	0.000496083	0.00735422	ENSOARG00000002596	MTIF2	101122509
1437	ENSOARG00000002597	-0.0361935	-0.0362004	4.51472	0.891549	0.946922	ENSOARG00000002597	CHD6	101104333
1438	ENSOARG00000002600	0.372328	0.372376	5.10887	0.186024	0.392063	ENSOARG00000002600	C12H1orf21	101107718
1439	ENSOARG00000002601	0.189064	0.191821	-1.07905	0.799309	0.898707	ENSOARG00000002601		NA
1440	ENSOARG00000002602	0.720014	0.720191	4.09611	0.00865571	0.0548468	ENSOARG00000002602	AASDHPPT	101115306
1441	ENSOARG00000002607	-0.0850296	-0.0850315	7.42124	0.733748	0.860695	ENSOARG00000002607	LENG8	101105522
1442	ENSOARG00000002608	-0.980967	-0.981167	4.54373	0.00277709	0.0254369	ENSOARG00000002608		NA
1443	ENSOARG00000002610	-0.374255	-0.374411	3.31508	0.1397	0.327239	ENSOARG00000002610	RETREG3	101104510
1444	ENSOARG00000002611	-0.318166	-0.318241	4.499	0.405105	0.62041	ENSOARG00000002611		NA
1445	ENSOARG00000002612	0.116957	0.116994	3.82562	0.771004	0.881446	ENSOARG00000002612	MAP2K3	101122959
1446	ENSOARG00000002615	-0.601641	-0.601832	3.57086	0.0253088	0.112088	ENSOARG00000002615	CBX4	101110952
1447	ENSOARG00000002616	-0.0537337	-0.0537405	4.97643	0.834874	0.916579	ENSOARG00000002616	NELFE	101114651
1448	ENSOARG00000002617	1.2158	1.22432	-0.530029	0.0114428	0.0659172	ENSOARG00000002617	SF3B5	101119646
1449	ENSOARG00000002620	0.224139	0.224572	0.840812	0.711304	0.848094	ENSOARG00000002620	CES2	101109730
1450	ENSOARG00000002621	0.0729958	0.0731221	1.52495	0.820317	0.909206	ENSOARG00000002621	ALKBH1	101111374
1451	ENSOARG00000002622	-0.544651	-0.544779	4.17317	0.054632	0.181944	ENSOARG00000002622	EIF1B	101114218
1452	ENSOARG00000002624	0.401673	0.401675	9.89802	0.189538	0.397027	ENSOARG00000002624	RPS27A	100135694
1453	ENSOARG00000002625	0.0265943	0.0266035	2.56416	0.955215	0.977358	ENSOARG00000002625	ALPK1	101119049
1454	ENSOARG00000002627	-0.104511	-0.104555	3.51307	0.680006	0.82623	ENSOARG00000002627	ATRN	100188914
1455	ENSOARG00000002630	0.27698	0.277176	2.48178	0.364543	0.583099	ENSOARG00000002630	HELQ	101118875
1456	ENSOARG00000002633	0.149092	0.149161	3.23383	0.580917	0.759636	Cyclin dependent kinase 5	CDK5	100190973
1457	ENSOARG00000002637	3.56198	3.57202	1.98134	2.73692e-08	2.8837e-06	ENSOARG00000002637	LOC101102057	101102057
1458	ENSOARG00000002639	-0.662099	-0.66222	4.5418	0.0078285	0.0511652	ENSOARG00000002639	PIK3C2B	101108766
1459	ENSOARG00000002640	0.458031	0.463025	-1.21939	0.443904	0.65414	ENSOARG00000002640	NLRP1	101114035
1460	ENSOARG00000002641	0.160334	0.160403	3.14924	0.584193	0.761193	ENSOARG00000002641	RBAK	101117386
1461	ENSOARG00000002642	1.01622	1.01626	6.72454	0.000184253	0.0034049	Sra stem-loop interacting rna binding protein	SLIRP	100270716
1462	ENSOARG00000002644	0.0119736	0.0120536	1.28446	0.976465	0.988648	ENSOARG00000002644	LENG9	101105773
1463	ENSOARG00000002647	-0.566036	-0.566059	6.91855	0.073112	0.219639	ENSOARG00000002647	MAP4	101113439
1464	ENSOARG00000002649	0.320378	0.320428	4.78541	0.284208	0.504645	ENSOARG00000002649	ACAD9	101111495
1465	ENSOARG00000002651	0.85116	0.870988	-1.81305	0.404272	0.620146	ENSOARG00000002651		NA
1466	ENSOARG00000002653	0.599452	0.600662	1.14705	0.175419	0.377693	ENSOARG00000002653		NA
1467	ENSOARG00000002654	-0.333282	-0.334057	0.685232	0.48047	0.683732	ENSOARG00000002654		NA
1468	ENSOARG00000002658	-0.114691	-0.114913	0.795095	0.829784	0.914246	ENSOARG00000002658	C18H15orf39	101106884
1469	ENSOARG00000002660	0.263511	0.265508	-0.0192881	0.614172	0.781777	ENSOARG00000002660		NA
1470	ENSOARG00000002661	-0.510895	-0.512	0.944158	0.166025	0.364558	ENSOARG00000002661	HELB	101108210
1471	ENSOARG00000002664	-0.0119976	-0.0119986	5.32048	0.96201	0.981429	ENSOARG00000002664	LOC101112384	101112384
1472	ENSOARG00000002665	-0.344448	-0.344461	6.79812	0.458356	0.666046	ENSOARG00000002665		NA
1473	ENSOARG00000002666	0.587913	0.593309	-0.831224	0.519481	0.71314	ENSOARG00000002666		NA
1474	ENSOARG00000002667	1.32056	1.32244	1.58036	0.00472381	0.0366846	ENSOARG00000002667	KBTBD3	101115566
1475	ENSOARG00000002671	-0.279342	-0.27937	5.43436	0.246199	0.464496	ENSOARG00000002671	SNW1	101115879
1476	ENSOARG00000002672	0.512848	0.514272	0.561302	0.261157	0.481447	ENSOARG00000002672	USP49	101109570
1477	ENSOARG00000002673	-0.444116	-0.4451	0.839944	0.330096	0.550511	ENSOARG00000002673	CBFB	101106455
1478	ENSOARG00000002674	-1.16843	-1.17102	1.29995	0.00582333	0.0420951	ENSOARG00000002674	SHE	101103617
1479	ENSOARG00000002675	0.277033	0.277161	3.19579	0.321332	0.541926	ENSOARG00000002675	PPIL4	101122364
1480	ENSOARG00000002677	-0.278432	-0.27866	2.29555	0.430414	0.642669	ENSOARG00000002677	LOC101104501	101104501
1481	ENSOARG00000002678	0.741804	0.751554	-1.08817	0.215709	0.428891	ENSOARG00000002678		NA
1482	ENSOARG00000002679	0.117338	0.117348	5.82308	0.638243	0.799545	ENSOARG00000002679	PPP1R9A	101115785
1483	ENSOARG00000002680	0.764997	0.765069	5.44294	0.0167668	0.0848648	ENSOARG00000002680	TIAL1	101107918
1484	ENSOARG00000002682	-2.03096	-2.04868	-0.443192	0.0204641	0.0974196	ENSOARG00000002682		NA
1485	ENSOARG00000002683	-0.134196	-0.134206	5.91795	0.583686	0.760722	Sequestosome 1	SQSTM1	100135450
1486	ENSOARG00000002685	0.125959	0.126022	3.29311	0.663668	0.816241	ENSOARG00000002685		NA
1487	ENSOARG00000002687	-0.218593	-0.218637	4.47779	0.423471	0.636961	ENSOARG00000002687	TUBG1	101103906
1488	ENSOARG00000002688	0.423806	0.423838	6.00616	0.233471	0.449433	ENSOARG00000002688	ANK1	101121569
1489	ENSOARG00000002690	0.779785	0.78008	3.5075	0.00664566	0.045791	ENSOARG00000002690	PHAF1	101110530
1490	ENSOARG00000002692	-1.42325	-1.42466	2.31755	3.50408e-06	0.000162343	ENSOARG00000002692		NA
1491	ENSOARG00000002693	-0.131527	-0.131871	0.693919	0.68545	0.830666	ENSOARG00000002693	CNNM2	101109844
1492	ENSOARG00000002695	-0.0699214	-0.069925	6.56064	0.874054	0.93704	ENSOARG00000002695	PTP4A3	101120416
1493	ENSOARG00000002697	-0.56719	-0.572742	-0.855163	0.330856	0.551553	ENSOARG00000002697		NA
1494	ENSOARG00000002698	0.00683381	0.00683561	3.87563	0.978804	0.989712	ENSOARG00000002698	YTHDF2	101122840
1495	ENSOARG00000002700	0.631669	0.640055	-1.46171	0.40384	0.61985	ENSOARG00000002700	LOC101106542	101106542
1496	ENSOARG00000002703	-3.12228	-3.15431	0.32774	0.00013848	0.00274128	ENSOARG00000002703	VEPH1	101109058
1497	ENSOARG00000002704	0.493727	0.49385	4.07062	0.065846	0.204975	ENSOARG00000002704	HSCB	101106463
1498	ENSOARG00000002709	0.622304	0.622552	3.28613	0.0266388	0.115564	ENSOARG00000002709		NA
1499	ENSOARG00000002711	-1.13092	-1.13521	0.499663	0.0117904	0.0672189	ENSOARG00000002711	ADCK1	101116318
1500	ENSOARG00000002713	-0.159682	-0.159752	3.27341	0.547512	0.734899	ENSOARG00000002713	MSANTD4	101116084
1501	ENSOARG00000002714	-0.20182	-0.203396	-1.58779	0.805998	0.901746	ENSOARG00000002714		NA
1502	ENSOARG00000002717	-0.135795	-0.135911	2.26089	0.686208	0.830669	ENSOARG00000002717	TRADD	101111042
1503	ENSOARG00000002720	-0.0071978	-0.00719813	4.21262	0.979627	0.990314	ENSOARG00000002720	VAV2	101110137
1504	ENSOARG00000002721	-1.08671	-1.08759	2.37919	0.0134595	0.0736074	ENSOARG00000002721	CBX2	101111469
1505	ENSOARG00000002722	1.48157	1.48363	1.72478	0.000802314	0.0105349	ENSOARG00000002722	LOC101112891	101112891
1506	ENSOARG00000002725	3.36048	3.38143	0.712878	4.82185e-06	0.000207912	ENSOARG00000002725		NA
1507	ENSOARG00000002726	-0.265955	-0.266787	0.354735	0.638613	0.799722	ENSOARG00000002726	PPCDC	101107138
1508	ENSOARG00000002727	-0.092376	-0.0923831	5.80954	0.713489	0.849515	ENSOARG00000002727	SUPT6H	101106442
1509	ENSOARG00000002728	0.643035	0.643311	3.23773	0.0347592	0.137261	ENSOARG00000002728	PEX16	101112845
1510	ENSOARG00000002729	-0.317206	-0.317619	1.7963	0.374625	0.59291	ENSOARG00000002729		NA
1511	ENSOARG00000002730	-0.540571	-0.543076	0.0217061	0.346413	0.567367	ENSOARG00000002730	FBXL8	101111735
1512	ENSOARG00000002732	-0.0785129	-0.0785357	3.85319	0.756509	0.872433	ENSOARG00000002732	PANK3	101103923
1513	ENSOARG00000002733	0.553956	0.55407	4.39023	0.0255473	0.112838	ENSOARG00000002733	PLAAT3	101120283
1514	ENSOARG00000002734	0.211782	0.212967	-0.235004	0.693664	0.835813	ENSOARG00000002734		NA
1515	ENSOARG00000002735	-0.756772	-0.757151	3.17026	0.0184303	0.0901165	ENSOARG00000002735	CASK	101102544
1516	ENSOARG00000002736	0.374705	0.374777	4.4574	0.123951	0.303334	ENSOARG00000002736	GINM1	101104248
1517	ENSOARG00000002738	-0.0970873	-0.0970987	5.26712	0.691786	0.833814	Mechanistic target of rapamycin kinase	MTOR	100271659
1518	ENSOARG00000002740	1.93657	1.93889	1.99239	0.000346334	0.00565606	ENSOARG00000002740	HSF4	101110783
1519	ENSOARG00000002742	0.118606	0.119372	-0.318378	0.875142	0.937806	ENSOARG00000002742		NA
1520	ENSOARG00000002743	0.8176	0.8177	5.17708	0.000592613	0.00833422	ENSOARG00000002743	STX8	101110251
1521	ENSOARG00000002744	2.52113	2.5212	8.41223	2.51196e-07	1.76898e-05	ENSOARG00000002744		NA
1522	ENSOARG00000002745	0.146708	0.146747	4.05368	0.623086	0.788356	ENSOARG00000002745	EFCAB14	101104868
1523	ENSOARG00000002750	0.95031	0.951539	1.61317	0.0592955	0.192137	ENSOARG00000002750	ZFAND4	101119875
1524	ENSOARG00000002751	-0.275338	-0.275431	3.62485	0.295035	0.515877	ENSOARG00000002751	PBRM1	101110274
1525	ENSOARG00000002753	0.318615	0.318619	8.10951	0.20552	0.417073	ENSOARG00000002753	RPS9	101102330
1526	ENSOARG00000002754	5.68424	5.69867	2.91267	2.00763e-05	0.000625716	ENSOARG00000002754	PTX3	100034672
1527	ENSOARG00000002755	0.260216	0.262335	-0.813858	0.688567	0.832204	ENSOARG00000002755	LOC101118216	101118216
1528	ENSOARG00000002756	1.32578	1.33234	-0.121178	0.0205278	0.0974196	ENSOARG00000002756		NA
1529	ENSOARG00000002757	0.4606	0.461154	1.59826	0.287037	0.507352	ENSOARG00000002757	MMP23B	101102504
1530	ENSOARG00000002758	0.216178	0.216688	1.02797	0.714928	0.850299	ENSOARG00000002758	CLHC1	101123282
1531	ENSOARG00000002759	-0.168058	-0.168075	5.21046	0.675975	0.823415	ENSOARG00000002759		NA
1532	ENSOARG00000002760	-0.286152	-0.28685	1.0231	0.474534	0.678461	ENSOARG00000002760		NA
1533	ENSOARG00000002762	-0.12011	-0.12014	4.22342	0.700565	0.840419	ENSOARG00000002762	LOC101111036	101111036
1534	ENSOARG00000002763	-0.316676	-0.31692	2.4089	0.297861	0.519012	ENSOARG00000002763	TSEN34	101107041
1535	ENSOARG00000002766	0.318042	0.318418	1.85414	0.51659	0.710982	ENSOARG00000002766	MATCAP1	101111991
1536	ENSOARG00000002768	-0.641252	-0.64145	3.90938	0.0309413	0.127082	ENSOARG00000002768	EVI5L	101102563
1537	ENSOARG00000002770	1.10904	1.10927	4.52431	5.44676e-05	0.00135718	ENSOARG00000002770	MRPS18C	101119137
1538	ENSOARG00000002772	0.220639	0.221965	-0.821616	0.770275	0.881179	ENSOARG00000002772	TDRD10	101103865
1539	ENSOARG00000002773	0.0920879	0.0921211	3.35108	0.762191	0.875862	ENSOARG00000002773	GMDS	101101931
1540	ENSOARG00000002774	-2.54692	-2.55866	0.518785	2.2001e-05	0.000664207	ENSOARG00000002774		NA
1541	ENSOARG00000002775	-0.641028	-0.64133	3.38833	0.0906433	0.250164	ENSOARG00000002775	RNF216	101117640
1542	ENSOARG00000002776	0.430924	0.431237	2.5024	0.174039	0.375714	ENSOARG00000002776		NA
1543	ENSOARG00000002778	-0.118909	-0.120769	-1.16727	0.851757	0.925114	ENSOARG00000002778	FOXC1	101102186
1544	ENSOARG00000002779	0.0991902	0.0992164	3.98662	0.715679	0.850727	ENSOARG00000002779	EDEM3	101107978
1545	ENSOARG00000002782	0.219571	0.219603	4.81791	0.369515	0.587599	ENSOARG00000002782	KATNA1	101122604
1546	ENSOARG00000002783	0.195898	0.196061	2.06296	0.578834	0.758066	ENSOARG00000002783	MDM4	101112914
1547	ENSOARG00000002784	0.171805	0.171903	2.71441	0.671304	0.820531	ENSOARG00000002784	EXOC3L1	101112248
1548	ENSOARG00000002785	-0.0442484	-0.0442587	4.07876	0.876043	0.938156	ENSOARG00000002785	KIAA1217	101105016
1549	ENSOARG00000002788	0.545925	0.546225	2.84122	0.111715	0.285013	ENSOARG00000002788	ATP6V0A2	101121550
1550	ENSOARG00000002789	-0.622156	-0.623136	1.5222	0.122117	0.300843	ENSOARG00000002789		NA
1551	ENSOARG00000002790	-1.42628	-1.42711	3.05845	0.00183845	0.0189514	ENSOARG00000002790	SLIT3	101104341
1552	ENSOARG00000002794	-0.485765	-0.486023	3.32975	0.227759	0.443484	ENSOARG00000002794	KCNQ1	101119596
1553	ENSOARG00000002795	-0.586006	-0.58743	0.894503	0.212844	0.426178	ENSOARG00000002795		NA
1554	ENSOARG00000002796	0.466577	0.466716	3.98547	0.229718	0.445358	ENSOARG00000002796		NA
1555	ENSOARG00000002799	0.128416	0.128487	2.85866	0.686216	0.830669	ENSOARG00000002799	IRAK3	101115273
1556	ENSOARG00000002800	-0.287739	-0.287777	4.99026	0.234315	0.450261	ENSOARG00000002800	UBE2Q1	101112363
1557	ENSOARG00000002801	-0.194991	-0.195023	4.60847	0.425009	0.638466	ENSOARG00000002801	SLC4A2	101113325
1558	ENSOARG00000002803	0.327085	0.327254	2.99817	0.214939	0.428011	ENSOARG00000002803	E2F4	101106963
1559	ENSOARG00000002804	0.520764	0.5208	6.09365	0.0360519	0.14051	ENSOARG00000002804	UBR3	101107938
1560	ENSOARG00000002805	0.256748	0.25683	3.74771	0.365436	0.583839	ENSOARG00000002805	UTP18	101115472
1561	ENSOARG00000002806	-0.792616	-0.795021	0.605108	0.117481	0.294718	ENSOARG00000002806		NA
1562	ENSOARG00000002807	-0.696045	-0.699257	0.120839	0.119114	0.296718	ENSOARG00000002807	MED20	101107557
1563	ENSOARG00000002809	0.342583	0.342711	3.36385	0.207921	0.420055	ENSOARG00000002809	GMEB1	101123099
1564	ENSOARG00000002811	0.98522	0.985296	5.63723	0.00241813	0.023162	ENSOARG00000002811	CCNL1	101109758
1565	ENSOARG00000002812	0.231942	0.231947	7.8363	0.424839	0.638345	ENSOARG00000002812		NA
1566	ENSOARG00000002814	-0.438837	-0.438878	6.01231	0.344811	0.565522	ENSOARG00000002814		NA
1567	ENSOARG00000002815	0.0373972	0.037404	4.62265	0.911602	0.95703	ENSOARG00000002815	PACS1	101104443
1568	ENSOARG00000002819	-2.06312	-2.0902	-0.555472	0.00349144	0.0299708	ENSOARG00000002819	ALOX5	101117390
1569	ENSOARG00000002820	1.70091	1.70733	0.333893	0.000147908	0.0028799	ENSOARG00000002820	HCK	101113167
1570	ENSOARG00000002821	-0.0323424	-0.0322711	-0.647005	0.951004	0.976093	ENSOARG00000002821	ELMO3	101107217
1571	ENSOARG00000002828	0.56622	0.566586	2.80101	0.0537782	0.180019	ENSOARG00000002828	TAF12	101101958
1572	ENSOARG00000002830	0.0496994	0.0497252	3.2875	0.867598	0.933684	Large tumor suppressor kinase 1	LATS1	101122867
1573	ENSOARG00000002831	-1.01642	-1.01773	1.82831	0.00109084	0.0131232	ENSOARG00000002831	IMPDH1	101104144
1574	ENSOARG00000002832	0.5667	0.569632	0.0109812	0.338551	0.559966	ENSOARG00000002832		NA
1575	ENSOARG00000002833	0.348433	0.353839	-1.36295	0.659275	0.814797	ENSOARG00000002833		NA
1576	ENSOARG00000002835	-0.397462	-0.39748	6.49743	0.126276	0.306881	ENSOARG00000002835	IPO5	101109716
1577	ENSOARG00000002836	0.257474	0.257545	3.91726	0.303978	0.524702	ENSOARG00000002836	MIB2	101102748
1578	ENSOARG00000002837	-1.38653	-1.38883	1.67529	0.00364408	0.030938	ENSOARG00000002837	CCDC117	101106715
1579	ENSOARG00000002839	2.13107	2.13831	1.06788	0.0562193	0.185213	ENSOARG00000002839		NA
1580	ENSOARG00000002840	-0.102429	-0.102476	3.41415	0.73052	0.859039	ENSOARG00000002840	RBM27	101112898
1581	ENSOARG00000002841	-0.705992	-0.707451	1.44949	0.208736	0.420985	ENSOARG00000002841	NUP43	101123306
1582	ENSOARG00000002842	0.146138	0.1462	3.06796	0.589413	0.765019	ENSOARG00000002842	TMEM208	101112754
1583	ENSOARG00000002843	-0.159565	-0.159693	2.45171	0.577351	0.757044	ENSOARG00000002843	TRNAU1AP	101102703
1584	ENSOARG00000002845	0.465905	0.466179	3.12523	0.108226	0.279497	ENSOARG00000002845	PSTPIP2	101111145
1585	ENSOARG00000002846	1.61798	1.62051	1.49478	0.0146895	0.0778294	ENSOARG00000002846		NA
1586	ENSOARG00000002847	0.160787	0.161001	1.15356	0.721652	0.853564	ENSOARG00000002847	CEP128	101116835
1587	ENSOARG00000002848	0.403635	0.403771	3.68511	0.220112	0.434275	ENSOARG00000002848	PLEKHH3	101111304
1588	ENSOARG00000002849	0.94277	0.942866	5.29344	0.00592114	0.0424823	ENSOARG00000002849		NA
1589	ENSOARG00000002851	3.58903	3.59226	3.63043	2.45042e-16	4.00184e-13	ENSOARG00000002851	LOC101105114	101105114
1590	ENSOARG00000002856	-1.38713	-1.40321	-1.24901	0.145667	0.335888	ENSOARG00000002856	LOC101117960	101117960
1591	ENSOARG00000002860	1.86209	1.86219	6.74274	2.27096e-10	4.86394e-08	ENSOARG00000002860	FHOD1	101107464
1592	ENSOARG00000002861	0.382142	0.383065	0.771713	0.459008	0.666475	ENSOARG00000002861	SLC36A4	101107482
1593	ENSOARG00000002862	2.0403	2.04177	3.17917	0.000110972	0.00231976	ENSOARG00000002862		NA
1594	ENSOARG00000002863	0.94738	0.947594	4.23636	0.000364487	0.00583839	ENSOARG00000002863	BYSL	101107825
1595	ENSOARG00000002866	-0.226203	-0.226418	2.20866	0.586342	0.762709	ENSOARG00000002866	RASSF4	101120631
1596	ENSOARG00000002867	-0.215053	-0.215171	3.23283	0.513714	0.709554	ENSOARG00000002867		NA
1597	ENSOARG00000002868	-0.384071	-0.385588	0.1717	0.351001	0.571208	ENSOARG00000002868	TMC4	101107548
1598	ENSOARG00000002871	-0.0620605	-0.0621083	2.74841	0.830137	0.914358	ENSOARG00000002871	ATL3	101120873
1599	ENSOARG00000002872	0.0129424	0.0129366	2.46947	0.972357	0.986441	ENSOARG00000002872	MBTD1	101123644
1600	ENSOARG00000002874	0.44369	0.444178	1.62351	0.7372	0.862962	ENSOARG00000002874		NA
1601	ENSOARG00000002875	2.23389	2.23454	4.27034	0.00537007	0.0400088	ENSOARG00000002875		NA
1602	ENSOARG00000002876	0.457481	0.457856	2.39256	0.205843	0.417535	ENSOARG00000002876	TCTN2	101121804
1603	ENSOARG00000002877	1.23785	1.2392	1.95903	0.0247895	0.110878	ENSOARG00000002877	SLC9A5	101107725
1604	ENSOARG00000002878	0.674926	0.675347	2.74271	0.022559	0.103788	ENSOARG00000002878	ABRAXAS1	101109880
1605	ENSOARG00000002881	-0.322695	-0.32292	2.52102	0.513995	0.709854	ENSOARG00000002881		NA
1606	ENSOARG00000002884	1.2024	1.20339	2.51745	0.000163288	0.00311992	ENSOARG00000002884	METTL5	101118588
1607	ENSOARG00000002885	-0.546951	-0.546971	6.97429	0.022219	0.102721	ENSOARG00000002885	CTNNB1	100294600
1608	ENSOARG00000002887	-0.0200139	-0.0200713	1.63345	0.949035	0.975922	ENSOARG00000002887	SLC45A4	101118622
1609	ENSOARG00000002888	-0.222089	-0.222266	2.2852	0.573489	0.755001	ENSOARG00000002888	SPDL1	101104782
1610	ENSOARG00000002890	-0.253572	-0.253631	4.36311	0.426037	0.639208	ENSOARG00000002890	PCMT1	101104502
1611	ENSOARG00000002892	-0.149228	-0.149234	6.81615	0.55332	0.738896	ENSOARG00000002892	LOC101112694	101112694
1612	ENSOARG00000002893	-0.321911	-0.321997	4.06307	0.21986	0.43406	ENSOARG00000002893	SRPK2	101122186
1613	ENSOARG00000002894	-1.69471	-1.69486	5.73317	0.00104077	0.012691	ENSOARG00000002894		NA
1614	ENSOARG00000002896	0.854236	0.85491	2.34084	0.0631957	0.199722	ENSOARG00000002896		NA
1615	ENSOARG00000002897	0.460095	0.460137	5.47198	0.0815925	0.234545	ENSOARG00000002897	DHX30	101121300
1616	ENSOARG00000002898	-0.544582	-0.545744	1.01499	0.211697	0.424588	ENSOARG00000002898	LRP11	101104759
1617	ENSOARG00000002900	-0.796912	-0.804039	-0.588513	0.117612	0.294762	ENSOARG00000002900	PLEKHG4	101107985
1618	ENSOARG00000002901	3.17179	3.21406	-0.514077	0.000102072	0.00219698	ENSOARG00000002901	LOC101102549	101102549
1619	ENSOARG00000002902	-0.897443	-0.903986	-0.821961	0.119455	0.29692	ENSOARG00000002902	OSR2	101105924
1620	ENSOARG00000002903	0.822862	0.822976	4.89681	0.00247251	0.0234422	ENSOARG00000002903	TMBIM4	101115532
1621	ENSOARG00000002905	-1.10657	-1.11224	0.0908153	0.052867	0.178275	ENSOARG00000002905	FAM219B	101107636
1622	ENSOARG00000002906	0.380318	0.380342	6.11409	0.117989	0.295255	ENSOARG00000002906	SSB	101118333
1623	ENSOARG00000002910	-0.0718133	-0.0718135	10.7313	0.81141	0.9038	ENSOARG00000002910	LOC101119460	101119460
1624	ENSOARG00000002912	-0.430636	-0.430902	2.87195	0.218201	0.432135	ENSOARG00000002912	LRRN2	101109030
1625	ENSOARG00000002916	-0.595731	-0.607086	-1.23855	0.409406	0.623552	ENSOARG00000002916		NA
1626	ENSOARG00000002918	-0.257992	-0.258472	1.3182	0.617834	0.78438	ENSOARG00000002918	GTF2A1	100568291
1627	ENSOARG00000002919	1.04439	1.04449	5.45309	4.82682e-05	0.00123895	ENSOARG00000002919	LLPH	101108472
1628	ENSOARG00000002920	1.34658	1.34686	4.87446	1.5157e-07	1.21625e-05	ENSOARG00000002920	MPI	101107901
1629	ENSOARG00000002923	1.25179	1.25198	5.28308	0.00165913	0.0176575	ENSOARG00000002923	TIPARP	101110289
1630	ENSOARG00000002924	0.418766	0.419029	2.92378	0.222227	0.436864	Cyclin d3	CCND3	100147798
1631	ENSOARG00000002925	0.828201	0.828321	4.89211	0.00232913	0.0225241	ENSOARG00000002925	LENG1	101102751
1632	ENSOARG00000002931	0.00317312	0.00317162	3.71579	0.992213	0.996407	ENSOARG00000002931	DOCK4	101113058
1633	ENSOARG00000002932	0.563349	0.563419	5.53677	0.13623	0.321795	ENSOARG00000002932	ADCY9	101122401
1634	ENSOARG00000002934	-0.699936	-0.701305	1.35908	0.085844	0.241846	ENSOARG00000002934	TAF8	101109836
1635	ENSOARG00000002935	-0.151615	-0.151689	2.92969	0.644007	0.802967	ENSOARG00000002935		NA
1636	ENSOARG00000002936	0.207835	0.207848	6.00087	0.411616	0.625351	ENSOARG00000002936	MGAT4B	101119044
1637	ENSOARG00000002937	-0.16476	-0.165226	0.753316	0.751469	0.870159	ENSOARG00000002937		NA
1638	ENSOARG00000002939	-0.833654	-0.835751	0.857381	0.0511824	0.17505	ENSOARG00000002939	RCC1	101102961
1639	ENSOARG00000002942	-1.38048	-1.3918	-0.189395	0.0635164	0.200493	ENSOARG00000002942		NA
1640	ENSOARG00000002945	-0.603703	-0.612989	-1.61633	0.378963	0.596525	ENSOARG00000002945		NA
1641	ENSOARG00000002946	-1.00939	-1.02857	-1.58059	0.281805	0.502383	ENSOARG00000002946	HDHD3	101106823
1642	ENSOARG00000002947	0.159263	0.159291	4.68582	0.60456	0.774826	ENSOARG00000002947	MSRB3	101108734
1643	ENSOARG00000002948	-1.42726	-1.4321	0.818601	0.0716786	0.216929	ENSOARG00000002948		NA
1644	ENSOARG00000002949	2.35904	2.36201	2.23457	1.90561e-07	1.44749e-05	ENSOARG00000002949	SMIM4	101110881
1645	ENSOARG00000002950	0.489829	0.490049	3.23344	0.061797	0.19683	ENSOARG00000002950	PSMD10	101104566
1646	ENSOARG00000002951	1.01872	1.02179	0.603684	0.0726226	0.21852	ENSOARG00000002951	C2	101115321
1647	ENSOARG00000002952	0.152615	0.152652	4.04884	0.555354	0.740604	ENSOARG00000002952	ADAR	101104366
1648	ENSOARG00000002953	3.0446	3.10726	-0.943519	7.34191e-05	0.00170984	ENSOARG00000002953	LRRC36	101113262
1649	ENSOARG00000002954	0.182452	0.182488	4.4607	0.500585	0.699032	ENSOARG00000002954	KAT6A	101121826
1650	ENSOARG00000002955	-0.0875249	-0.0879842	-0.350086	0.839973	0.918587	ENSOARG00000002955		NA
1651	ENSOARG00000002958	0.891264	0.897559	-0.315017	0.271958	0.492191	ENSOARG00000002958		NA
1652	ENSOARG00000002959	-0.801036	-0.80111	5.47675	0.0235564	0.106862	ENSOARG00000002959		NA
1653	ENSOARG00000002960	-2.40633	-2.41694	0.776903	4.61391e-07	3.01404e-05	ENSOARG00000002960	STON2	101117080
1654	ENSOARG00000002961	-0.212898	-0.216589	-1.32137	0.761585	0.875273	ENSOARG00000002961		NA
1655	ENSOARG00000002962	-0.300416	-0.300475	4.5232	0.375809	0.593893	ENSOARG00000002962	XBP1	100037692
1656	ENSOARG00000002965	1.49736	1.49793	4.04128	1.85413e-06	9.53711e-05	ENSOARG00000002965	TPPP3	101113519
1657	ENSOARG00000002966	-0.570354	-0.57039	6.34335	0.0913843	0.251733	ENSOARG00000002966	LOC101114319	101114319
1658	ENSOARG00000002967	2.01399	2.02652	0.33575	0.000871178	0.0111697	ENSOARG00000002967	SARDH	101110407
1659	ENSOARG00000002968	-0.82551	-0.82613	2.63602	0.00245902	0.0233651	ENSOARG00000002968	SCAMP2	101108166
1660	ENSOARG00000002969	1.47332	1.47336	7.41982	0.000650892	0.00897983	ENSOARG00000002969	SSR3	101110723
1661	ENSOARG00000002970	3.18695	3.20192	1.18974	1.00554e-08	1.38378e-06	ENSOARG00000002970		NA
1662	ENSOARG00000002971	-0.00856195	-0.0085633	4.49793	0.977332	0.98899	ENSOARG00000002971	PHACTR4	101103701
1663	ENSOARG00000002972	1.32189	1.32272	2.79568	0.000287119	0.00483404	ENSOARG00000002972	ZDHHC1	101108247
1664	ENSOARG00000002973	-0.622169	-0.624181	0.483989	0.157895	0.352877	ENSOARG00000002973	KCNN3	101112614
1665	ENSOARG00000002975	0.409266	0.40959	2.37324	0.130487	0.313039	ENSOARG00000002975	HAUS1	101111849
1666	ENSOARG00000002980	0.623248	0.63162	-1.20235	0.67648	0.823769	ENSOARG00000002980		NA
1667	ENSOARG00000002981	-0.282934	-0.283024	3.65736	0.265319	0.48549	ENSOARG00000002981		NA
1668	ENSOARG00000002982	-0.828548	-0.832456	0.10876	0.164406	0.362102	ENSOARG00000002982		NA
1669	ENSOARG00000002983	0.245455	0.245527	3.83629	0.361891	0.58092	ENSOARG00000002983	SSU72	101103254
1670	ENSOARG00000002985	0.0203902	0.0204161	1.24715	0.982285	0.992133	ENSOARG00000002985	DQA	101120148
1671	ENSOARG00000002988	-0.242699	-0.242789	3.58671	0.355278	0.575297	Mitogen-activated protein kinase kinase 7	MAP2K7	100302082
1672	ENSOARG00000002989	-0.078758	-0.0790072	0.75677	0.845149	0.921461	ENSOARG00000002989	MED18	101103952
1673	ENSOARG00000002991	-0.991167	-0.992729	1.4641	0.00938694	0.0580155	ENSOARG00000002991		NA
1674	ENSOARG00000002993	-0.350571	-0.35128	1.26109	0.263785	0.484122	ENSOARG00000002993	ULK4	101115658
1675	ENSOARG00000002994	0.656017	0.656682	2.22984	0.0154779	0.0806278	ENSOARG00000002994	CLN3	101112942
1676	ENSOARG00000002996	-0.262745	-0.262811	4.04629	0.300777	0.521592	ENSOARG00000002996	ATP6V0D1	101108509
1677	ENSOARG00000002997	-0.76831	-0.776898	-1.1304	0.179326	0.383264	ENSOARG00000002997		NA
1678	ENSOARG00000002998	0.736202	0.736414	3.836	0.0194715	0.0939414	ENSOARG00000002998	DDX52	101112403
1679	ENSOARG00000002999	0.189149	0.189181	4.79542	0.436532	0.647954	ENSOARG00000002999	ZNF32	101121744
1680	ENSOARG00000003000	-0.845401	-0.856439	-1.14357	0.126397	0.306948	ENSOARG00000003000		NA
1681	ENSOARG00000003001	-0.727536	-0.727845	3.55486	0.0539204	0.180192	ENSOARG00000003001	SEL1L	101112399
1682	ENSOARG00000003002	0.745496	0.746581	1.45541	0.167357	0.366682	ENSOARG00000003002	CEP135	101108311
1683	ENSOARG00000003004	-2.17684	-2.18244	0.966633	6.33394e-06	0.000256997	ENSOARG00000003004	MND1	101123153
1684	ENSOARG00000003005	-1.62194	-1.63044	0.339164	0.000297438	0.00499489	ENSOARG00000003005	VSIG10	101107048
1685	ENSOARG00000003007	-0.24932	-0.249346	5.16383	0.426031	0.639208	ENSOARG00000003007		NA
1686	ENSOARG00000003009	0.125096	0.125118	4.51192	0.635388	0.797057	ENSOARG00000003009	NT5C2	101110104
1687	ENSOARG00000003012	0.100746	0.100786	3.28689	0.79473	0.895871	ENSOARG00000003012	PLEKHG1	101101993
1688	ENSOARG00000003017	-0.3	-0.300228	2.4907	0.394903	0.611015	ENSOARG00000003017	LOC101118851	101118851
1689	ENSOARG00000003018	-1.29931	-1.30397	0.628616	0.00742882	0.0492428	ENSOARG00000003018	KCNAB1	101110988
1690	ENSOARG00000003021	-0.629861	-0.629872	7.69329	0.0895729	0.248307	Actin beta	ACTB	443052
1691	ENSOARG00000003022	1.23939	1.23943	7.28499	2.05461e-06	0.000104732	ENSOARG00000003022	ATP5IF1	101110916
1692	ENSOARG00000003023	0.308232	0.30845	2.81387	0.243872	0.462054	ENSOARG00000003023	TSPAN17	101118692
1693	ENSOARG00000003024	0.212828	0.212964	2.64587	0.522551	0.714984	ENSOARG00000003024	TSSC4	101120122
1694	ENSOARG00000003025	-0.657828	-0.661759	-0.252761	0.182093	0.386903	ENSOARG00000003025		NA
1695	ENSOARG00000003026	0.967101	0.967138	6.75922	0.00360414	0.0306992	ENSOARG00000003026	LOC101102072	101102072
1696	ENSOARG00000003027	-0.0253035	-0.0253049	5.97562	0.91897	0.961539	ENSOARG00000003027	RIPOR1	101114044
1697	ENSOARG00000003028	0.403526	0.405516	0.00700998	0.389286	0.606779	ENSOARG00000003028	DOCK2	101104011
1698	ENSOARG00000003029	1.1079	1.10793	7.44329	6.03878e-05	0.0014584	ENSOARG00000003029	BAG3	101108530
1699	ENSOARG00000003032	-0.364296	-0.364416	3.66838	0.159839	0.355212	ENSOARG00000003032	PHF21A	101113270
1700	ENSOARG00000003033	-0.143831	-0.143857	4.45855	0.557424	0.742077	ENSOARG00000003033	PRPF31	101103004
1701	ENSOARG00000003034	-0.217049	-0.21725	2.08119	0.510065	0.706232	Rab4a, member ras onco family	RAB4A	100302066
1702	ENSOARG00000003035	-0.0903123	-0.0903187	5.98517	0.717983	0.851683	ENSOARG00000003035	DNAJC8	101104209
1703	ENSOARG00000003036	-0.233627	-0.236009	-1.56315	0.707977	0.845855	ENSOARG00000003036	LOC101102838	101102838
1704	ENSOARG00000003037	-1.00229	-1.00262	3.79281	0.000107521	0.00226575	ENSOARG00000003037	FARP1	101110152
1705	ENSOARG00000003038	0.0902801	0.090362	1.61266	0.835069	0.916579	ENSOARG00000003038	CCSAP	101101863
1706	ENSOARG00000003041	0.419662	0.42014	1.8365	0.268704	0.489353	ENSOARG00000003041	TFPT	101108076
1707	ENSOARG00000003042	0.105835	0.105854	4.83332	0.789631	0.892819	ENSOARG00000003042	PON3	100337686
1708	ENSOARG00000003043	-0.0402146	-0.040242	2.17169	0.912326	0.957546	ENSOARG00000003043	GTF2H3	101116678
1709	ENSOARG00000003044	0.188647	0.188649	8.65559	0.804968	0.901192	ENSOARG00000003044	ACTA1	101107662
1710	ENSOARG00000003045	0.240033	0.240354	1.64988	0.476588	0.680435	ENSOARG00000003045	SNAPC2	101103065
1711	ENSOARG00000003046	-0.713789	-0.714536	2.232	0.0377453	0.144748	ENSOARG00000003046	TFAM	101122161
1712	ENSOARG00000003047	0.303351	0.303377	5.47468	0.229407	0.445018	Dyskerin pseudouridine synthase 1	DKC1	100216437
1713	ENSOARG00000003051	0.0856718	0.0856862	4.51116	0.728749	0.857992	ENSOARG00000003051	LEMD3	101116043
1714	ENSOARG00000003052	-0.235865	-0.235961	3.44244	0.538647	0.727532	ENSOARG00000003052	MAOA	101106401
1715	ENSOARG00000003053	-0.454404	-0.454484	4.6636	0.0537051	0.179912	ENSOARG00000003053	CTCF	101114297
1716	ENSOARG00000003055	-1.48456	-1.49105	0.898644	0.0420711	0.155359	ENSOARG00000003055	AGT	101119440
1717	ENSOARG00000003056	-0.0045645	-0.00452842	1.71922	0.990411	0.995571	ENSOARG00000003056	PMVK	101113026
1718	ENSOARG00000003057	-1.68356	-1.6956	-0.371894	0.0106804	0.0626865	ENSOARG00000003057	EFCC1	101112006
1719	ENSOARG00000003058	-0.205101	-0.205239	2.73443	0.478953	0.682669	ENSOARG00000003058	GALC	101118106
1720	ENSOARG00000003059	-0.476059	-0.4762	3.70809	0.226431	0.441805	ENSOARG00000003059	GPAT3	101119394
1721	ENSOARG00000003060	0.2284	0.228433	4.79864	0.403464	0.619492	ENSOARG00000003060	NUP133	101108101
1722	ENSOARG00000003062	-0.227918	-0.228001	3.51949	0.429375	0.641778	ENSOARG00000003062	TM9SF4	101113428
1723	ENSOARG00000003063	0.70319	0.703413	3.77828	0.00430091	0.034263	ENSOARG00000003063	LOC101118757	101118757
1724	ENSOARG00000003064	-0.480031	-0.48004	7.82497	0.071642	0.216891	ENSOARG00000003064	DYNC1H1	101102427
1725	ENSOARG00000003065	-0.455288	-0.455852	1.84559	0.216736	0.430167	ENSOARG00000003065	MTHFD1L	101102245
1726	ENSOARG00000003066	-0.694623	-0.694681	5.91711	0.108524	0.27999	ENSOARG00000003066	CALU	101111450
1727	ENSOARG00000003068	0.764686	0.764954	3.49891	0.0422876	0.155982	ENSOARG00000003068	LOC101117272	101117272
1728	ENSOARG00000003069	-0.601191	-0.601563	2.94396	0.0483332	0.168908	ENSOARG00000003069	C23H18orf25	101112104
1729	ENSOARG00000003070	0.372064	0.372319	2.54608	0.214661	0.427913	ENSOARG00000003070	ULK3	101119510
1730	ENSOARG00000003071	-0.350171	-0.350365	3.09886	0.215296	0.42833	Eya transcriptional coactivator and phosphatase 3	EYA3	100271658
1731	ENSOARG00000003073	0.0967397	0.0967794	3.45531	0.723471	0.854625	ENSOARG00000003073	ABCB10	101102120
1732	ENSOARG00000003074	-0.777622	-0.777664	6.51075	0.115299	0.291256	ENSOARG00000003074		NA
1733	ENSOARG00000003075	-0.60421	-0.60459	2.93993	0.151813	0.344406	ENSOARG00000003075		NA
1734	ENSOARG00000003076	0.826752	0.826762	8.69006	0.00175697	0.0183198	ENSOARG00000003076	NDUFA3	101103257
1735	ENSOARG00000003077	-0.414341	-0.419755	-1.14549	0.552715	0.738424	ENSOARG00000003077	AP3M2	101118077
1736	ENSOARG00000003078	-0.76732	-0.776104	-1.3148	0.317671	0.538217	ENSOARG00000003078		NA
1737	ENSOARG00000003079	1.00931	1.01058	1.62804	0.0117888	0.0672189	ENSOARG00000003079	CARMIL2	101108771
1738	ENSOARG00000003080	-0.323213	-0.323437	2.69095	0.228423	0.444033	ENSOARG00000003080	STK3	101106085
1739	ENSOARG00000003081	0.225304	0.225376	3.72682	0.366236	0.584554	ENSOARG00000003081	ENGASE	101112239
1740	ENSOARG00000003083	-0.141535	-0.141689	1.8203	0.686364	0.830771	ENSOARG00000003083		NA
1741	ENSOARG00000003084	0.230855	0.230861	7.39586	0.400992	0.616711	ENSOARG00000003084	RTN3	100170398
1742	ENSOARG00000003085	0.237594	0.237743	2.67941	0.540342	0.729144	ENSOARG00000003085	CNTNAP1	101111565
1743	ENSOARG00000003090	0.910041	0.916581	-0.517207	0.167144	0.366337	ENSOARG00000003090	RNF165	101109848
1744	ENSOARG00000003095	-0.966949	-0.973227	-0.405396	0.118998	0.296667	ENSOARG00000003095		NA
1745	ENSOARG00000003096	-0.960537	-0.965815	-0.192589	0.133451	0.317469	ENSOARG00000003096		NA
1746	ENSOARG00000003098	-0.193718	-0.193828	2.80812	0.476377	0.680353	ENSOARG00000003098	ACD	101109037
1747	ENSOARG00000003099	1.13433	1.13767	0.814565	0.0104514	0.0620951	ENSOARG00000003099	RASAL3	101122784
1748	ENSOARG00000003100	-0.666225	-0.666498	3.34807	0.0132599	0.0728514	ENSOARG00000003100	DNAAF9	101112247
1749	ENSOARG00000003101	0.118092	0.118148	3.20787	0.649415	0.806782	ENSOARG00000003101	COG2	101122408
1750	ENSOARG00000003102	0.0764376	0.0765221	1.89392	0.813314	0.905029	ENSOARG00000003102	URB2	101108361
1751	ENSOARG00000003103	-2.54755	-2.56667	0.0186037	0.000420813	0.00646814	ENSOARG00000003103	FAT3	101107744
1752	ENSOARG00000003104	-0.36426	-0.364631	2.20822	0.207494	0.419489	ENSOARG00000003104	AP1AR	101119564
1753	ENSOARG00000003105	-0.0640169	-0.0640201	6.49122	0.805263	0.901291	ENSOARG00000003105	TIMM44	101103567
1754	ENSOARG00000003106	-1.29829	-1.30018	1.50089	0.0183665	0.0899394	ENSOARG00000003106		NA
1755	ENSOARG00000003107	0.277311	0.277335	5.58196	0.250203	0.469104	ENSOARG00000003107	FASTK	101103314
1756	ENSOARG00000003111	-0.218227	-0.218387	2.5824	0.456531	0.664742	ENSOARG00000003111		NA
1757	ENSOARG00000003112	0.898659	0.8987	6.80068	0.0951115	0.257701	ENSOARG00000003112		NA
1758	ENSOARG00000003113	1.02564	1.02574	5.50044	0.00416526	0.0336128	ENSOARG00000003113	TCERG1	101107866
1759	ENSOARG00000003114	0.351139	0.351253	3.82298	0.245172	0.463087	ENSOARG00000003114	DENND3	101118882
1760	ENSOARG00000003115	-0.843557	-0.843816	3.85595	0.00222377	0.021763	ENSOARG00000003115	GALNT2	101102616
1761	ENSOARG00000003117	0.587759	0.587779	6.94489	0.0164304	0.0836895	ENSOARG00000003117	SRSF6	101106704
1762	ENSOARG00000003118	-0.0873196	-0.0875751	0.289456	0.803357	0.901079	ENSOARG00000003118	ENKD1	101115148
1763	ENSOARG00000003120	-0.924968	-0.927633	0.620157	0.0440183	0.159573	ENSOARG00000003120	TFAP4	101122654
1764	ENSOARG00000003122	0.927085	0.9273	4.09973	0.00611402	0.0434994	ENSOARG00000003122	SPATA7	101118616
1765	ENSOARG00000003123	0.201845	0.201919	3.67163	0.479764	0.683173	ENSOARG00000003123	DERL2	101105423
1766	ENSOARG00000003124	0.753388	0.754696	1.65329	0.0287894	0.121421	ENSOARG00000003124	APOBR	101122247
1767	ENSOARG00000003126	0.107316	0.107319	6.78862	0.679343	0.826049	ENSOARG00000003126	PBXIP1	101104627
1768	ENSOARG00000003127	0.0497716	0.0499338	1.07467	0.927611	0.965676	ENSOARG00000003127		NA
1769	ENSOARG00000003129	1.18037	1.18202	1.95467	0.0271198	0.116765	ENSOARG00000003129	ADAMTSL2	101111183
1770	ENSOARG00000003130	-0.239627	-0.239749	3.01408	0.408076	0.623201	ENSOARG00000003130	PLAT	101118332
1771	ENSOARG00000003133	-0.170268	-0.171282	-0.719375	0.760427	0.87463	ENSOARG00000003133	EML6	101101879
1772	ENSOARG00000003135	-0.536687	-0.537267	2.07164	0.103179	0.270724	ENSOARG00000003135	GFOD2	101115644
1773	ENSOARG00000003139	-0.307922	-0.307974	4.70699	0.288782	0.508962	ENSOARG00000003139	SIK3	101112594
1774	ENSOARG00000003141	-0.579436	-0.579525	4.69177	0.0214706	0.100327	ENSOARG00000003141	NT5DC2	101111056
1775	ENSOARG00000003142	0.565682	0.568712	-0.0762915	0.316317	0.537131	ENSOARG00000003142		NA
1776	ENSOARG00000003144	-0.423854	-0.423926	4.77346	0.101396	0.268417	ENSOARG00000003144	SPAG9	101102913
1777	ENSOARG00000003145	-0.289723	-0.289903	2.74668	0.461909	0.668415	ENSOARG00000003145	RANBP10	101109296
1778	ENSOARG00000003146	0.52799	0.528063	5.03317	0.0516613	0.175999	ENSOARG00000003146	GMPS	101111850
1779	ENSOARG00000003148	0.179798	0.180138	1.35381	0.664636	0.816883	ENSOARG00000003148		NA
1780	ENSOARG00000003150	0.730395	0.730485	5.20325	0.0103087	0.0614992	ENSOARG00000003150	MPP1	101103539
1781	ENSOARG00000003154	-0.0258622	-0.0258635	6.46665	0.918176	0.960908	ENSOARG00000003154	ARHGAP21	101114376
1782	ENSOARG00000003155	2.33428	2.34633	0.075932	0.000803783	0.0105436	ENSOARG00000003155		NA
1783	ENSOARG00000003158	-3.13207	-3.15295	0.13448	4.19557e-06	0.000186446	ENSOARG00000003158	CEP55	101104542
1784	ENSOARG00000003160	0.548797	0.549355	1.96286	0.134414	0.319005	ENSOARG00000003160	PUS7	101122688
1785	ENSOARG00000003163	-0.934694	-0.934869	4.62242	0.00189315	0.0193386	ENSOARG00000003163		NA
1786	ENSOARG00000003166	0.107811	0.10847	-0.0411323	0.868026	0.933934	ENSOARG00000003166		NA
1787	ENSOARG00000003167	1.06117	1.06346	1.08726	0.0304068	0.12555	ENSOARG00000003167	LCP2	101105277
1788	ENSOARG00000003168	-0.549419	-0.549585	3.86041	0.114096	0.289168	Elav like rna binding protein 1	ELAVL1	100307040
1789	ENSOARG00000003170	-0.270622	-0.271035	1.46674	0.389874	0.607188	ENSOARG00000003170	TMUB1	101103560
1790	ENSOARG00000003171	1.39445	1.4037	-0.389249	0.0501097	0.172663	ENSOARG00000003171	TSNAXIP1	101109559
1791	ENSOARG00000003173	-0.254873	-0.255107	2.26959	0.47217	0.676538	ENSOARG00000003173	EIF2B1	101117193
1792	ENSOARG00000003174	0.570578	0.570644	5.18211	0.113224	0.287873	ENSOARG00000003174	PPIG	101119793
1793	ENSOARG00000003176	-0.460685	-0.467254	-1.39258	0.581933	0.760025	ENSOARG00000003176		NA
1794	ENSOARG00000003177	-1.11884	-1.121	1.17473	0.0262405	0.114392	ENSOARG00000003177	C20H6orf132	101110098
1795	ENSOARG00000003178	-1.6194	-1.62085	2.91999	0.000362583	0.00581959	ENSOARG00000003178		NA
1796	ENSOARG00000003179	-0.683191	-0.683281	4.94479	0.00983612	0.0595897	ENSOARG00000003179		NA
1797	ENSOARG00000003181	0.352363	0.35259	2.80549	0.245171	0.463087	ENSOARG00000003181	RMND1	101102737
1798	ENSOARG00000003182	-0.0806715	-0.0806788	5.50199	0.745386	0.866643	Cd81 molecule	CD81	100147790
1799	ENSOARG00000003183	-2.06974	-2.08095	-0.088237	0.000326821	0.00538452	ENSOARG00000003183		NA
1800	ENSOARG00000003184	2.09838	2.10258	1.71093	1.61109e-05	0.000531538	ENSOARG00000003184	NUPR1	101113556
1801	ENSOARG00000003185	0.395374	0.395379	8.32933	0.140704	0.328679	ENSOARG00000003185	CANX	101122273
1802	ENSOARG00000003186	-1.80113	-1.80834	0.314115	0.000950986	0.0118534	ENSOARG00000003186	CENPT	101115894
1803	ENSOARG00000003187	1.57541	1.57547	6.86014	4.11074e-05	0.00110055	ENSOARG00000003187	LOC101102529	101102529
1804	ENSOARG00000003188	0.601098	0.601922	1.80988	0.164558	0.36229	ENSOARG00000003188	CREB3L1	101113882
1805	ENSOARG00000003189	0.797044	0.797113	5.52633	0.00260969	0.0244063	ENSOARG00000003189	INPP5F	101122650
1806	ENSOARG00000003190	-0.289752	-0.289831	4.01095	0.288208	0.508498	ENSOARG00000003190	STK24	101111464
1807	ENSOARG00000003191	0.370309	0.370527	2.81387	0.232084	0.447686	ENSOARG00000003191	TTC13	101110205
1808	ENSOARG00000003192	-0.333039	-0.333276	2.65795	0.284185	0.504645	ENSOARG00000003192	SLC33A1	101112105
1809	ENSOARG00000003193	-0.423441	-0.424024	1.64729	0.314551	0.535733	ENSOARG00000003193	C1QTNF1	101122202
1810	ENSOARG00000003196	-0.550723	-0.551246	2.18117	0.110304	0.282962	ENSOARG00000003196		NA
1811	ENSOARG00000003198	-0.0299399	-0.0299433	5.19247	0.906839	0.95437	ENSOARG00000003198	ZC3H14	101119222
1812	ENSOARG00000003199	-0.201984	-0.202022	4.51452	0.420801	0.634162	ENSOARG00000003199	SHC1	101113548
1813	ENSOARG00000003200	-0.0258949	-0.0258986	4.56066	0.935082	0.968884	ENSOARG00000003200	NUTF2	101116165
1814	ENSOARG00000003201	-1.82681	-1.82948	2.39742	0.0122369	0.0689052	ENSOARG00000003201	KREMEN1	101120442
1815	ENSOARG00000003202	0.537553	0.537893	2.84259	0.0523095	0.177328	ENSOARG00000003202	ARV1	101110644
1816	ENSOARG00000003205	-0.191558	-0.191609	3.907	0.491575	0.692969	ENSOARG00000003205	LOC101105090	101105090
1817	ENSOARG00000003206	-0.719647	-0.719972	3.40402	0.0893548	0.247807	ENSOARG00000003206	CHORDC1	101108786
1818	ENSOARG00000003207	-0.149403	-0.149938	0.178853	0.727123	0.856847	ENSOARG00000003207		NA
1819	ENSOARG00000003209	-0.6107	-0.610857	4.02921	0.0267701	0.115965	ENSOARG00000003209	AGAP3	101113584
1820	ENSOARG00000003217	0.750681	0.750793	4.83271	0.0116238	0.0667242	ENSOARG00000003217	AHCTF1	101114886
1821	ENSOARG00000003219	-0.785945	-0.789439	0.0794031	0.109689	0.281977	ENSOARG00000003219	PLAGL2	101103746
1822	ENSOARG00000003220	0.112016	0.112027	5.36052	0.648979	0.806517	ENSOARG00000003220	EDC4	101110083
1823	ENSOARG00000003221	0.343016	0.343635	1.01238	0.394316	0.610395	ENSOARG00000003221	TBC1D30	101109787
1824	ENSOARG00000003222	-0.246822	-0.246997	2.51016	0.483563	0.685712	ENSOARG00000003222	CANT1	101122609
1825	ENSOARG00000003224	2.50981	2.54523	-0.476483	0.00319126	0.0279824	ENSOARG00000003224	SMPDL3B	101105058
1826	ENSOARG00000003225	0.607141	0.607787	1.94853	0.0999662	0.266018	ENSOARG00000003225	C25H1orf131	101111154
1827	ENSOARG00000003226	0.586187	0.586677	2.38703	0.0433995	0.158289	ENSOARG00000003226	SGF29	101113816
1828	ENSOARG00000003229	-0.697215	-0.697241	7.18309	0.0234879	0.106589	ENSOARG00000003229	TRAK1	101115912
1829	ENSOARG00000003230	1.01766	1.018	3.65288	0.00170247	0.0179667	ENSOARG00000003230	C1H3orf33	101121061
1830	ENSOARG00000003231	0.0194595	0.0194656	3.49984	0.939513	0.971091	ENSOARG00000003231	LOC101106975	101106975
1831	ENSOARG00000003233	-0.0285446	-0.0285476	5.47178	0.914522	0.958927	ENSOARG00000003233	WSB2	100499499
1832	ENSOARG00000003234	0.167972	0.168187	1.75092	0.664698	0.816883	ENSOARG00000003234		NA
1833	ENSOARG00000003235	-0.704171	-0.705269	1.59097	0.0358262	0.139931	ENSOARG00000003235	DHX33	101105763
1834	ENSOARG00000003236	-0.983239	-0.98423	2.06241	0.0127162	0.0706668	ENSOARG00000003236	RBP4	101105458
1835	ENSOARG00000003237	-0.749034	-0.750107	1.87223	0.0837842	0.237914	ENSOARG00000003237	PSKH1	101116671
1836	ENSOARG00000003238	0.683642	0.683672	6.58524	0.014239	0.0763369	ENSOARG00000003238	GNPAT	101111422
1837	ENSOARG00000003240	-0.489194	-0.489397	3.42569	0.0915083	0.251828	ENSOARG00000003240	RPA2	101105309
1838	ENSOARG00000003241	-0.645623	-0.647211	0.98473	0.224848	0.439765	ENSOARG00000003241		NA
1839	ENSOARG00000003242	-0.0328337	-0.0329665	0.206143	0.938675	0.970928	ENSOARG00000003242		NA
1840	ENSOARG00000003243	0.918464	0.918842	3.3714	0.00412336	0.0334192	ENSOARG00000003243	PSMB10	101116929
1841	ENSOARG00000003244	-1.04734	-1.05143	0.29075	0.00724084	0.0484143	ENSOARG00000003244	CCDC136	101112476
1842	ENSOARG00000003246	-0.0186003	-0.0186058	2.48625	0.948062	0.975332	ENSOARG00000003246	IKBKB	780484
1843	ENSOARG00000003247	-1.31911	-1.31973	3.52941	0.00134526	0.0152834	ENSOARG00000003247	GNS	101110316
1844	ENSOARG00000003249	-0.381506	-0.38163	3.68507	0.17036	0.370334	ENSOARG00000003249	CSK	101108956
1845	ENSOARG00000003252	2.31391	2.31785	1.52559	0.000142059	0.00279086	ENSOARG00000003252	HK3	101119209
1846	ENSOARG00000003254	0.158405	0.159053	-0.552809	0.780699	0.887159	ENSOARG00000003254		NA
1847	ENSOARG00000003256	0.647695	0.647795	4.6046	0.029041	0.121922	Lecithin-cholesterol acyltransferase	LCAT	100302343
1848	ENSOARG00000003257	-0.439377	-0.439517	3.75091	0.218336	0.432272	ENSOARG00000003257	LGALS3BP	101112495
1849	ENSOARG00000003258	-0.22635	-0.22646	3.36905	0.532433	0.723177	ENSOARG00000003258		NA
1850	ENSOARG00000003259	-0.608797	-0.609104	3.02587	0.0223787	0.103277	Paraoxonase 2	PON2	100145861
1851	ENSOARG00000003260	-0.919842	-0.921601	1.07981	0.0279201	0.118912	ENSOARG00000003260		NA
1852	ENSOARG00000003262	-0.471875	-0.47217	2.79175	0.100205	0.266375	ENSOARG00000003262	WIZ	101123038
1853	ENSOARG00000003263	-1.27438	-1.27444	6.83259	0.00171322	0.0180365	ENSOARG00000003263	NIBAN1	101122713
1854	ENSOARG00000003264	-0.0592336	-0.0592478	4.14131	0.824862	0.911325	Timp metallopeptidase inhibitor 2	TIMP2	100217406
1855	ENSOARG00000003265	0.0797466	0.0797785	3.28591	0.777233	0.884696	ENSOARG00000003265	SPRTN	101111686
1856	ENSOARG00000003267	-1.20253	-1.20291	3.94279	9.2507e-05	0.0020177	ENSOARG00000003267	SMARCC1	101121808
1857	ENSOARG00000003268	-0.681612	-0.683812	0.450236	0.131433	0.31472	ENSOARG00000003268	NAALAD2	101120451
1858	ENSOARG00000003270	-0.162311	-0.162815	0.131601	0.822453	0.910502	ENSOARG00000003270	KCNMB1	100302624
1859	ENSOARG00000003271	0.1463	0.146307	6.35646	0.574756	0.755639	ENSOARG00000003271	EGLN1	101114163
1860	ENSOARG00000003272	-0.24284	-0.24286	5.61365	0.357873	0.57745	Solute carrier family 12 member 4	SLC12A4	443178
1861	ENSOARG00000003273	-0.381329	-0.385684	-1.50902	0.553748	0.739217	ENSOARG00000003273		NA
1862	ENSOARG00000003274	-0.516656	-0.517341	1.64605	0.167313	0.366647	ENSOARG00000003274	NIPAL2	101106339
1863	ENSOARG00000003276	-0.321838	-0.321998	3.14762	0.290398	0.510709	ENSOARG00000003276	TSNAX	101111933
1864	ENSOARG00000003277	0.0191365	0.0191389	5.3866	0.93771	0.97039	ENSOARG00000003277	MRPS10	101108866
1865	ENSOARG00000003282	1.04972	1.0521	0.745589	0.151925	0.344541	ENSOARG00000003282	DPEP3	101110613
1866	ENSOARG00000003283	-0.402978	-0.403127	3.65366	0.140614	0.328527	ENSOARG00000003283	PPP1R8	101105555
1867	ENSOARG00000003284	0.653833	0.654098	3.39777	0.0355339	0.139194	ENSOARG00000003284	FASTKD1	101120053
1868	ENSOARG00000003285	1.537	1.53778	3.29439	2.28226e-05	0.000687044	ENSOARG00000003285	EML5	101114197
1869	ENSOARG00000003287	0.150443	0.15045	6.25135	0.61237	0.780776	ENSOARG00000003287	DGKZ	101117698
1870	ENSOARG00000003288	3.41031	3.5484	1.08678	0.00478767	0.0370562	ENSOARG00000003288	MAOB	101106659
1871	ENSOARG00000003290	0.178508	0.178526	5.28467	0.464881	0.670532	ENSOARG00000003290	RNF121	101118472
1872	ENSOARG00000003291	-1.0241	-1.02536	1.6912	0.0092835	0.0575921	ENSOARG00000003291	DISC1	101114672
1873	ENSOARG00000003292	-0.592983	-0.593662	1.90247	0.100209	0.266375	ENSOARG00000003292	CKS1B	101113974
1874	ENSOARG00000003293	0.258128	0.258163	5.06752	0.372793	0.5913	ENSOARG00000003293	PDGFD	101117784
1875	ENSOARG00000003296	0.278021	0.278249	2.53796	0.434542	0.646101	ENSOARG00000003296	KLC2	101104701
1876	ENSOARG00000003300	0.0980465	0.0982994	0.519596	0.89433	0.948411	ENSOARG00000003300	LOC101110863	101110863
1877	ENSOARG00000003301	0.0109309	0.0109346	4.10341	0.964823	0.98237	ENSOARG00000003301	EXOC2	101110975
1878	ENSOARG00000003302	-0.679807	-0.679899	5.34112	0.0483059	0.168908	ENSOARG00000003302	DNAJA3	101123174
1879	ENSOARG00000003303	0.370273	0.370318	5.04133	0.171207	0.371564	ENSOARG00000003303	STX12	101112461
1880	ENSOARG00000003305	-0.188146	-0.188177	4.64788	0.464524	0.670164	ENSOARG00000003305		NA
1881	ENSOARG00000003306	0.68675	0.686779	6.88185	0.0247688	0.110823	ENSOARG00000003306	DHRS7C	101110775
1882	ENSOARG00000003308	0.993857	0.994036	4.64175	0.00243295	0.0232018	ENSOARG00000003308	ZNF667	101105941
1883	ENSOARG00000003309	-0.950701	-0.952714	1.21031	0.00290934	0.026142	ENSOARG00000003309		NA
1884	ENSOARG00000003310	0.424732	0.424821	4.3804	0.103083	0.270724	ENSOARG00000003310	FLAD1	101114227
1885	ENSOARG00000003311	-0.890244	-0.893665	0.497212	0.0901003	0.249187	ENSOARG00000003311	POFUT1	101104000
1886	ENSOARG00000003313	0.0720482	0.0721208	2.15892	0.798932	0.898707	ENSOARG00000003313		NA
1887	ENSOARG00000003314	0.535385	0.535584	3.50411	0.0285108	0.120626	ENSOARG00000003314	POLB	101122327
1888	ENSOARG00000003315	-0.0336342	-0.03364	4.6557	0.898566	0.950588	ENSOARG00000003315	LOC101110171	101110171
1889	ENSOARG00000003316	-0.463929	-0.464045	4.26859	0.0964761	0.260157	ENSOARG00000003316	EZH1	101104765
1890	ENSOARG00000003318	-0.993012	-0.99353	3.01452	0.00192292	0.0195603	ENSOARG00000003318	TRIM2	101103349
1891	ENSOARG00000003319	0.561907	0.561973	5.22685	0.0631433	0.199605	Coagulation factor viii	F8	100359363
1892	ENSOARG00000003320	-0.5303	-0.53113	1.7791	0.108663	0.280293	ENSOARG00000003320	FAM76A	101105983
1893	ENSOARG00000003321	0.243528	0.243913	1.42866	0.545743	0.733478	ENSOARG00000003321		NA
1894	ENSOARG00000003322	-1.01663	-1.02225	0.0726049	0.213449	0.426995	ENSOARG00000003322		NA
1895	ENSOARG00000003325	-0.0949385	-0.0950067	2.47563	0.746809	0.867602	ENSOARG00000003325	DUS2	101117185
1896	ENSOARG00000003327	-0.339734	-0.339805	4.33564	0.372488	0.591032	ENSOARG00000003327	SIPA1L2	101112448
1897	ENSOARG00000003329	-2.03515	-2.03814	1.99651	5.50281e-07	3.47315e-05	ENSOARG00000003329	SULF1	101103485
1898	ENSOARG00000003330	-0.048675	-0.0486998	2.35791	0.907563	0.954925	ENSOARG00000003330	ST8SIA5	101110108
1899	ENSOARG00000003331	0.195156	0.195161	7.24169	0.522422	0.714984	ENSOARG00000003331	LUC7L3	101104585
1900	ENSOARG00000003332	0.723707	0.723992	3.22786	0.0262387	0.114392	ENSOARG00000003332	PROCA1	101106697
1901	ENSOARG00000003333	0.422634	0.422744	4.15248	0.122837	0.301708	ENSOARG00000003333	ZBTB7B	101114915
1902	ENSOARG00000003337	-0.0942704	-0.0942926	4.14669	0.749295	0.868929	ENSOARG00000003337	NTPCR	101112698
1903	ENSOARG00000003339	-0.944986	-0.946149	2.0061	0.0137242	0.0745043	ENSOARG00000003339	RASSF3	101110579
1904	ENSOARG00000003340	-1.07663	-1.08642	-0.698379	0.141788	0.330206	ENSOARG00000003340		NA
1905	ENSOARG00000003341	0.710008	0.710261	3.45517	0.244927	0.462968	ENSOARG00000003341	IFI6	101106828
1906	ENSOARG00000003342	-0.0692337	-0.0692495	4.32933	0.784794	0.88966	ENSOARG00000003342	NFATC3	101117607
1907	ENSOARG00000003343	0.237423	0.237587	2.53894	0.475057	0.679062	ENSOARG00000003343	TTC8	101114448
1908	ENSOARG00000003345	1.03495	1.0492	-1.1206	0.110534	0.283194	ENSOARG00000003345		NA
1909	ENSOARG00000003349	1.51823	1.52563	-0.111965	0.0454132	0.162628	ENSOARG00000003349	EMID1	101120697
1910	ENSOARG00000003351	-0.418512	-0.418942	2.05144	0.246037	0.464442	ENSOARG00000003351	IFT52	101107376
1911	ENSOARG00000003352	1.09434	1.09461	4.23265	0.00208288	0.020778	Nuclear factor, interleukin 3 regulated	NFIL3	100217409
1912	ENSOARG00000003353	0.186804	0.188226	-0.424801	0.728084	0.857593	ENSOARG00000003353	PPP2R2B	101113409
1913	ENSOARG00000003354	1.00431	1.00439	5.53452	0.000574724	0.00816171	ENSOARG00000003354	FNIP2	101111832
1914	ENSOARG00000003356	0.264664	0.264725	4.27096	0.354944	0.57519	ENSOARG00000003356	RFC5	101109740
1915	ENSOARG00000003357	1.15911	1.16007	2.4603	0.00166068	0.0176575	ENSOARG00000003357		NA
1916	ENSOARG00000003358	-1.26394	-1.26542	1.85237	0.00011908	0.00245331	ENSOARG00000003358	TRERF1	101110370
1917	ENSOARG00000003359	0.18657	0.186644	3.4472	0.473022	0.677115	ENSOARG00000003359	TBK1	101110830
1918	ENSOARG00000003360	-1.69242	-1.70817	-0.752476	0.00155864	0.0169556	ENSOARG00000003360	ESRP2	101118043
1919	ENSOARG00000003361	1.3337	1.3339	4.95663	8.36979e-05	0.00187245	ENSOARG00000003361	LOC101114075	101114075
1920	ENSOARG00000003363	-1.10201	-1.10612	0.722177	0.00721179	0.0482943	ENSOARG00000003363		NA
1921	ENSOARG00000003364	1.01917	1.01957	3.39473	0.000522121	0.00762561	ENSOARG00000003364	DDX55	101116935
1922	ENSOARG00000003365	0.38019	0.380991	1.02981	0.357773	0.577359	ENSOARG00000003365	FGR	101107075
1923	ENSOARG00000003368	0.914977	0.914988	8.40322	0.00371395	0.0313232	ENSOARG00000003368	HNRNPH1	101122518
1924	ENSOARG00000003369	-0.217738	-0.217787	4.23847	0.418349	0.631657	ENSOARG00000003369	WIPI2	101109238
1925	ENSOARG00000003370	-0.802977	-0.803986	1.97629	0.13975	0.327268	ENSOARG00000003370	MME	101112618
1926	ENSOARG00000003371	-0.0125414	-0.0125465	4.0433	0.964134	0.982217	ENSOARG00000003371	PIAS2	101112782
1927	ENSOARG00000003372	-0.0112118	-0.0112119	8.42633	0.98494	0.99338	ENSOARG00000003372	FLNC	101104655
1928	ENSOARG00000003373	0.653029	0.653447	2.62769	0.0491506	0.170876	ENSOARG00000003373		NA
1929	ENSOARG00000003374	-0.561111	-0.563501	-0.0644573	0.351119	0.571208	ENSOARG00000003374		NA
1930	ENSOARG00000003375	1.04697	1.04868	1.35721	0.022598	0.103788	ENSOARG00000003375	PLA2G15	101118294
1931	ENSOARG00000003377	0.370007	0.37007	4.44374	0.149732	0.341397	ENSOARG00000003377	SPINDOC	101114831
1932	ENSOARG00000003379	0.699042	0.699613	2.66805	0.0104987	0.0621782	ENSOARG00000003379	EFCAB11	101119643
1933	ENSOARG00000003381	-0.465631	-0.465662	6.06905	0.11409	0.289168	ENSOARG00000003381	C1QBP	101106021
1934	ENSOARG00000003383	-0.316423	-0.316675	2.46793	0.537541	0.727016	ENSOARG00000003383	ASB4	101117496
1935	ENSOARG00000003385	-0.567895	-0.571025	-0.567578	0.283374	0.503644	ENSOARG00000003385		NA
1936	ENSOARG00000003386	0.146719	0.146724	7.18816	0.599287	0.771018	ENSOARG00000003386	VDAC3	101118850
1937	ENSOARG00000003387	0.231659	0.231792	2.68866	0.472275	0.676538	ENSOARG00000003387	UIMC1	101119468
1938	ENSOARG00000003388	-0.176928	-0.176939	6.34326	0.617838	0.78438	ENSOARG00000003388	KLHL41	101120303
1939	ENSOARG00000003389	0.376074	0.378325	-0.483211	0.484991	0.686666	ENSOARG00000003389	SLC7A6	101118550
1940	ENSOARG00000003390	-0.674622	-0.676418	0.906756	0.116694	0.293475	ENSOARG00000003390	MAP3K21	101115427
1941	ENSOARG00000003391	-0.667594	-0.67054	0.256413	0.174003	0.375698	ENSOARG00000003391	PCGF6	101110553
1942	ENSOARG00000003393	0.253918	0.253957	4.7051	0.332215	0.553339	ENSOARG00000003393	USP36	101112747
1943	ENSOARG00000003394	0.175798	0.175836	4.33444	0.469686	0.674483	ENSOARG00000003394	AHDC1	101112709
1944	ENSOARG00000003396	0.103242	0.103352	1.99278	0.768429	0.879811	ENSOARG00000003396	RAB34	101106951
1945	ENSOARG00000003397	0.0787585	0.0787965	3.24167	0.780162	0.887026	ENSOARG00000003397	SLC7A6OS	101118809
1946	ENSOARG00000003399	-2.94629	-2.99741	-1.20733	0.00102449	0.0125328	ENSOARG00000003399	LOC101108414	101108414
1947	ENSOARG00000003400	-0.173225	-0.17328	3.71877	0.662084	0.815742	ENSOARG00000003400	RALGAPA2	101123574
1948	ENSOARG00000003401	0.590339	0.598648	-1.64321	0.547159	0.734775	ENSOARG00000003401	KCNK1	101115679
1949	ENSOARG00000003402	0.658595	0.659135	2.33073	0.041737	0.154498	ENSOARG00000003402	BBS5	101120552
1950	ENSOARG00000003406	-0.0760465	-0.0761122	1.53604	0.854654	0.92649	ENSOARG00000003406		NA
1951	ENSOARG00000003409	0.238758	0.238797	4.6478	0.350875	0.571188	ENSOARG00000003409	PRMT7	101119070
1952	ENSOARG00000003410	-1.73884	-1.74335	0.948988	0.000568368	0.00812443	ENSOARG00000003410	TDP1	101119906
1953	ENSOARG00000003411	0.400901	0.400932	5.74879	0.120089	0.297773	ENSOARG00000003411	AKAP8L	101119556
1954	ENSOARG00000003413	0.498396	0.498582	3.41382	0.0602293	0.19396	ENSOARG00000003413		NA
1955	ENSOARG00000003416	-0.354412	-0.35448	4.49315	0.157596	0.352506	ENSOARG00000003416	WASF2	101107336
1956	ENSOARG00000003417	-0.23282	-0.232858	4.64836	0.379944	0.597132	ENSOARG00000003417	EHMT2	101115739
1957	ENSOARG00000003418	-0.331218	-0.331258	5.12271	0.158189	0.35323	ENSOARG00000003418	PTK2	101120842
1958	ENSOARG00000003420	0.677199	0.677791	2.40668	0.0312511	0.127992	ENSOARG00000003420	LOC101113195	101113195
1959	ENSOARG00000003421	0.470073	0.470103	6.07981	0.0524544	0.177589	ENSOARG00000003421	LAP3	101120750
1960	ENSOARG00000003424	1.57192	1.57366	2.2134	0.0025028	0.0236607	ENSOARG00000003424	CRACD	101108572
1961	ENSOARG00000003425	-0.0647792	-0.0648689	0.855175	0.910949	0.956574	ENSOARG00000003425	ZNF346	101120238
1962	ENSOARG00000003426	-0.979625	-0.97995	3.75651	0.0055408	0.0408377	ENSOARG00000003426		NA
1963	ENSOARG00000003427	0.0216521	0.0216599	1.44256	0.952578	0.976395	ENSOARG00000003427	RANBP17	101104527
1964	ENSOARG00000003428	-1.32137	-1.3235	1.29772	0.0141669	0.076174	ENSOARG00000003428	FBN3	101103811
1965	ENSOARG00000003429	0.707877	0.708002	4.47252	0.0757419	0.224184	ENSOARG00000003429	ZFP90	101111386
1966	ENSOARG00000003433	0.522677	0.522691	7.37221	0.0423135	0.155989	ENSOARG00000003433	PSMC1	101120165
1967	ENSOARG00000003434	0.871623	0.871725	5.09569	0.0025713	0.0241163	ENSOARG00000003434	TARBP1	101116202
1968	ENSOARG00000003435	-0.77084	-0.772089	1.51906	0.121295	0.299511	ENSOARG00000003435		NA
1969	ENSOARG00000003436	-0.497982	-0.498316	2.65657	0.202975	0.413579	ENSOARG00000003436		NA
1970	ENSOARG00000003438	0.755541	0.758563	-0.0100141	0.0827023	0.236331	ENSOARG00000003438	CDH3	101111652
1971	ENSOARG00000003442	0.563286	0.563299	7.59873	0.0202009	0.0964069	ENSOARG00000003442		NA
1972	ENSOARG00000003443	-0.299802	-0.299898	3.74723	0.273144	0.493585	ENSOARG00000003443	RBBP5	101113868
1973	ENSOARG00000003444	0.486912	0.487141	3.20844	0.0445907	0.160933	ENSOARG00000003444	RINT1	101104742
1974	ENSOARG00000003445	0.237384	0.237734	1.4837	0.548672	0.73524	ENSOARG00000003445	TAF5	101110984
1975	ENSOARG00000003447	-0.38705	-0.389491	-0.136811	0.489833	0.691258	ENSOARG00000003447	SEC22C	101116940
1976	ENSOARG00000003450	0.347257	0.350868	-0.739206	0.591349	0.766062	ENSOARG00000003450		NA
1977	ENSOARG00000003451	-0.305986	-0.306075	4.12548	0.262065	0.482508	ENSOARG00000003451		NA
1978	ENSOARG00000003452	0.132693	0.132708	5.22672	0.644304	0.802999	ENSOARG00000003452	RAMP2	101105172
1979	ENSOARG00000003453	0.0991662	0.0991788	5.15498	0.756745	0.872474	ENSOARG00000003453	NMRAL1	101102028
1980	ENSOARG00000003454	0.799833	0.805031	-0.75557	0.265496	0.485677	ENSOARG00000003454	AURKC	101104774
1981	ENSOARG00000003456	-0.304794	-0.308932	-1.64766	0.72878	0.857992	ENSOARG00000003456	TH	101120619
1982	ENSOARG00000003457	0.902854	0.905307	0.700645	0.0554112	0.18379	ENSOARG00000003457	POP1	101106598
1983	ENSOARG00000003459	-0.0824012	-0.0824328	3.52308	0.760338	0.87461	ENSOARG00000003459		NA
1984	ENSOARG00000003460	-0.602041	-0.602645	2.41628	0.106537	0.276832	ENSOARG00000003460	SMIM19	101119278
1985	ENSOARG00000003464	0.851311	0.85383	0.674641	0.0270619	0.116688	ENSOARG00000003464	LOC101114750	101114750
1986	ENSOARG00000003465	-0.640525	-0.641635	1.29941	0.0488199	0.170075	ENSOARG00000003465		NA
1987	ENSOARG00000003466	0.129746	0.129867	2.2432	0.695379	0.836876	ENSOARG00000003466	SLX1A	101122755
1988	ENSOARG00000003467	-0.483126	-0.483155	6.26278	0.207359	0.419489	ENSOARG00000003467	HMOX2	101102279
1989	ENSOARG00000003468	-0.464534	-0.46465	4.20693	0.102242	0.269393	ENSOARG00000003468	WDFY3	101110676
1990	ENSOARG00000003469	0.797401	0.797953	2.4591	0.0265419	0.115284	ENSOARG00000003469	RBM34	101114162
1991	ENSOARG00000003470	-0.327713	-0.32814	1.92394	0.351074	0.571208	ENSOARG00000003470	KIF3B	101104261
1992	ENSOARG00000003472	-0.399693	-0.39976	4.64209	0.141901	0.330297	ENSOARG00000003472	MARK2	101121302
1993	ENSOARG00000003474	-0.453676	-0.453679	9.41247	0.0798992	0.231417	ENSOARG00000003474	SPTBN1	101102133
1994	ENSOARG00000003475	-0.406269	-0.406529	2.93525	0.148222	0.339383	ENSOARG00000003475	NRDE2	101114962
1995	ENSOARG00000003476	-0.393362	-0.39385	1.72812	0.343428	0.564393	ENSOARG00000003476	EDC3	101109486
1996	ENSOARG00000003477	0.640876	0.64107	3.76152	0.0405859	0.152066	ENSOARG00000003477	LOC101105041	101105041
1997	ENSOARG00000003478	-0.17176	-0.171834	3.58967	0.548666	0.73524	ENSOARG00000003478	ANKRD40	101104837
1998	ENSOARG00000003479	-0.306978	-0.307181	2.63376	0.442859	0.65319	ENSOARG00000003479	TANGO6	101112156
1999	ENSOARG00000003480	0.377283	0.377284	10.4549	0.186951	0.393194	Ribosomal protein l23a	RPL23A	100415774
2000	ENSOARG00000003481	-0.0983216	-0.0983514	3.99778	0.746979	0.867646	ENSOARG00000003481	ARID4B	101116701
2001	ENSOARG00000003482	0.39391	0.393971	4.83793	0.153753	0.34706	ENSOARG00000003482		NA
2002	ENSOARG00000003484	1.04572	1.04741	1.25599	0.0163812	0.0835364	ENSOARG00000003484		NA
2003	ENSOARG00000003485	1.58478	1.58826	1.02783	4.94182e-05	0.00125857	ENSOARG00000003485	CMC4	101104636
2004	ENSOARG00000003486	0.616802	0.617906	1.4576	0.0814277	0.234411	Ss18 like 2	SS18L2	100270718
2005	ENSOARG00000003487	-0.139671	-0.139706	4.07739	0.582469	0.760387	ENSOARG00000003487	MCMBP	101108791
2006	ENSOARG00000003488	0.215704	0.217721	-1.05559	0.659838	0.815127	ENSOARG00000003488		NA
2007	ENSOARG00000003489	-0.0361493	-0.0361769	2.53112	0.901713	0.951983	ENSOARG00000003489	GGPS1	101114414
2008	ENSOARG00000003491	-0.663297	-0.663668	3.11993	0.0603812	0.194258	ENSOARG00000003491	CDIP1	101102693
2009	ENSOARG00000003492	-0.0415445	-0.041547	6.12618	0.870912	0.935575	ENSOARG00000003492	CALM1	101115216
2010	ENSOARG00000003493	-1.124	-1.12919	0.190622	0.0697827	0.212818	ENSOARG00000003493	CHTF8	101120008
2011	ENSOARG00000003495	-1.02424	-1.03206	-0.586717	0.0874521	0.24466	ENSOARG00000003495	SLCO5A1	101103733
2012	ENSOARG00000003496	0.410895	0.410962	4.6782	0.0987845	0.263769	ENSOARG00000003496	TBCE	101114670
2013	ENSOARG00000003498	0.728443	0.728766	3.17471	0.0284934	0.120626	ENSOARG00000003498	RMI1	101117302
2014	ENSOARG00000003499	0.440327	0.440581	3.00939	0.213709	0.427385	ENSOARG00000003499	DNAJB9	101113840
2015	ENSOARG00000003501	2.74063	2.74069	9.238	0.00145959	0.0162293	ENSOARG00000003501	PDK4	101117752
2016	ENSOARG00000003503	0.516492	0.516608	4.21423	0.0743792	0.221648	ENSOARG00000003503	UTP4	101120686
2017	ENSOARG00000003504	0.797276	0.797315	6.36672	0.01081	0.0631915	ENSOARG00000003504	XPOT	101111086
2018	ENSOARG00000003506	0.132019	0.132056	4.13734	0.663735	0.816241	ENSOARG00000003506	ATP6V1F	101112724
2019	ENSOARG00000003507	0.764218	0.764337	4.69167	0.00676037	0.0462833	ENSOARG00000003507	B3GALNT2	101116957
2020	ENSOARG00000003508	-0.226196	-0.226254	4.12518	0.408346	0.623253	ENSOARG00000003508	DHX36	101113451
2021	ENSOARG00000003509	0.243237	0.243291	4.17031	0.324616	0.545469	ENSOARG00000003509	RUFY1	101122780
2022	ENSOARG00000003513	-1.1307	-1.13109	3.50813	0.00167041	0.0177332	ENSOARG00000003513	MDK	101114137
2023	ENSOARG00000003516	-0.512752	-0.513948	0.970376	0.237892	0.454661	ENSOARG00000003516	THAP1	101119790
2024	ENSOARG00000003517	-0.194057	-0.194106	4.05646	0.552085	0.738244	ENSOARG00000003517	STAB1	101111323
2025	ENSOARG00000003518	0.355927	0.356207	2.47171	0.23769	0.454506	ENSOARG00000003518		NA
2026	ENSOARG00000003519	-0.427982	-0.428081	4.25791	0.0976929	0.261602	ENSOARG00000003519	TTC7B	101115465
2027	ENSOARG00000003520	0.519932	0.520031	4.46181	0.0397545	0.150114	ENSOARG00000003520	RNF170	101120050
2028	ENSOARG00000003521	-0.00465474	-0.00575865	-1.40879	0.993229	0.99703	ENSOARG00000003521	MTCP1	101104374
2029	ENSOARG00000003522	-0.0759348	-0.076853	-1.30515	0.939723	0.971105	ENSOARG00000003522	FGFR4	101120660
2030	ENSOARG00000003523	0.0943253	0.0943301	6.43341	0.703307	0.842537	ENSOARG00000003523	RAB1B	101104947
2031	ENSOARG00000003525	0.770312	0.770338	6.81337	0.0136379	0.0742415	ENSOARG00000003525	NKTR	101117198
2032	ENSOARG00000003526	0.159747	0.160064	1.46297	0.661972	0.815681	ENSOARG00000003526	RPP25L	101121490
2033	ENSOARG00000003529	0.357996	0.358075	4.28974	0.152507	0.34538	ENSOARG00000003529	MRPL20	101105837
2034	ENSOARG00000003530	-0.0306203	-0.030657	1.07973	0.937325	0.970194	ENSOARG00000003530	RHBDD3	101120954
2035	ENSOARG00000003531	-0.474496	-0.475184	1.76009	0.175823	0.37844	ENSOARG00000003531	THAP5	101114099
2036	ENSOARG00000003532	0.561171	0.562577	0.668126	0.134255	0.318743	ENSOARG00000003532	C24H16orf96	101102778
2037	ENSOARG00000003534	-0.44454	-0.444648	4.27784	0.126226	0.306816	ENSOARG00000003534		NA
2038	ENSOARG00000003536	0.349504	0.350228	1.41139	0.418311	0.631657	ENSOARG00000003536	COG8	101113170
2039	ENSOARG00000003537	0.0156726	0.0156731	6.93563	0.950722	0.976093	ENSOARG00000003537	SYNE1	101106269
2040	ENSOARG00000003538	-0.228174	-0.228247	3.79818	0.416992	0.630489	ENSOARG00000003538	CYTH1	101112995
2041	ENSOARG00000003539	0.332565	0.332804	2.6411	0.240247	0.457555	ENSOARG00000003539	RPAIN	101106272
2042	ENSOARG00000003541	0.604919	0.605006	4.80432	0.0264598	0.115079	ENSOARG00000003541	CLK3	101109742
2043	ENSOARG00000003542	-0.466203	-0.466443	3.21211	0.191681	0.399508	ENSOARG00000003542	HDHD2	101113642
2044	ENSOARG00000003543	0.453752	0.453801	5.40066	0.0880001	0.24551	ENSOARG00000003543	ADAM15	101105128
2045	ENSOARG00000003544	0.173273	0.173354	3.31509	0.512637	0.708516	ENSOARG00000003544	COG8	101113170
2046	ENSOARG00000003545	0.426513	0.426767	2.94355	0.137459	0.323644	ENSOARG00000003545	MED28	101121011
2047	ENSOARG00000003547	-0.950064	-0.950435	3.36935	0.00876745	0.0553366	ENSOARG00000003547	MYBL2	101105095
2048	ENSOARG00000003548	-3.03514	-3.15118	-1.74402	0.00673753	0.0462266	ENSOARG00000003548	ENKUR	101105676
2049	ENSOARG00000003550	1.75409	1.75495	3.41266	1.36588e-08	1.74953e-06	ENSOARG00000003550	MAP3K6	101113737
2050	ENSOARG00000003553	-0.567577	-0.56764	5.41616	0.515075	0.710385	ENSOARG00000003553	NPM1	101104783
2051	ENSOARG00000003554	-0.288404	-0.288498	3.65335	0.267852	0.48855	ENSOARG00000003554	DSTYK	101109553
2052	ENSOARG00000003556	1.31048	1.32725	-1.02475	0.0177766	0.0879738	ENSOARG00000003556		NA
2053	ENSOARG00000003558	0.193947	0.194742	0.620486	0.691447	0.833814	ENSOARG00000003558	NIP7	101120941
2054	ENSOARG00000003559	-0.907766	-0.909197	1.32516	0.00557845	0.0410144	ENSOARG00000003559	ABCC3	101116746
2055	ENSOARG00000003560	-1.13888	-1.14051	1.847	0.000399645	0.00620851	ENSOARG00000003560	ELP6	101113703
2056	ENSOARG00000003561	-1.28521	-1.2876	1.33289	0.000741347	0.00995447	ENSOARG00000003561	ARHGEF26	101113898
2057	ENSOARG00000003562	-0.376837	-0.376861	6.44721	0.361257	0.580155	ENSOARG00000003562	RILPL1	101117448
2058	ENSOARG00000003564	-1.97483	-1.9851	0.00274403	0.00238848	0.022979	ENSOARG00000003564	STIL	101106636
2059	ENSOARG00000003565	0.313289	0.316152	-0.447699	0.598978	0.770848	ENSOARG00000003565	EFNA4	101105380
2060	ENSOARG00000003566	-0.183726	-0.183856	2.51524	0.540447	0.729211	ENSOARG00000003566		NA
2061	ENSOARG00000003567	0.368953	0.368994	5.15371	0.128412	0.310054	ENSOARG00000003567	TERF2	101113432
2062	ENSOARG00000003568	1.48913	1.48933	5.22644	5.81112e-07	3.61534e-05	ENSOARG00000003568	AKAP8	101119815
2063	ENSOARG00000003570	1.45939	1.46319	1.63648	0.00483447	0.037326	ENSOARG00000003570	LGI1	101105294
2064	ENSOARG00000003571	0.528884	0.528974	4.57052	0.0487372	0.169846	ENSOARG00000003571	LYST	101115340
2065	ENSOARG00000003572	-0.723452	-0.723839	3.11364	0.00504548	0.0383474	ENSOARG00000003572	RPS6KA5	101115714
2066	ENSOARG00000003573	-0.504363	-0.504577	3.32781	0.0754691	0.223939	ENSOARG00000003573	RNF2	101108242
2067	ENSOARG00000003574	0.805097	0.808257	0.184419	0.079527	0.230745	ENSOARG00000003574	ARID3B	101110365
2068	ENSOARG00000003575	0.00269202	0.00269279	3.99064	0.991867	0.996213	ENSOARG00000003575	LOC101121621	101121621
2069	ENSOARG00000003577	-0.302667	-0.302709	5.00626	0.237859	0.454661	ENSOARG00000003577	CNBP	101106550
2070	ENSOARG00000003578	-0.721844	-0.722937	1.26823	0.0829025	0.236652	ENSOARG00000003578		NA
2071	ENSOARG00000003579	-0.328642	-0.331823	-1.13777	0.695852	0.837137	ENSOARG00000003579	EFNA3	101115414
2072	ENSOARG00000003581	0.066966	0.066992	3.57866	0.809417	0.903077	ENSOARG00000003581	CMPK1	101106892
2073	ENSOARG00000003582	0.739959	0.740135	4.14265	0.0123587	0.0692691	ENSOARG00000003582		NA
2074	ENSOARG00000003583	-0.239834	-0.240392	1.11674	0.508592	0.705921	ENSOARG00000003583	WNK4	101111820
2075	ENSOARG00000003585	-0.22905	-0.229204	2.78978	0.450627	0.660371	ENSOARG00000003585	ELMO1	101114771
2076	ENSOARG00000003586	-2.67412	-2.67422	7.15909	3.98853e-15	4.73728e-12	ENSOARG00000003586		NA
2077	ENSOARG00000003587	-0.291197	-0.29127	4.03941	0.399306	0.615195	ENSOARG00000003587	CERS4	101102559
2078	ENSOARG00000003588	-0.224788	-0.225034	2.22221	0.485912	0.687507	ENSOARG00000003588	THNSL1	101105936
2079	ENSOARG00000003589	-0.498798	-0.498957	3.74724	0.0851093	0.240724	ENSOARG00000003589	HOOK3	101123347
2080	ENSOARG00000003590	2.30009	2.31276	0.408683	0.00173081	0.0181485	ENSOARG00000003590	C3H2orf73	101102634
2081	ENSOARG00000003591	-0.418081	-0.418182	4.30948	0.100609	0.267317	ENSOARG00000003591	NFAT5	101113952
2082	ENSOARG00000003593	-0.374171	-0.375012	0.858954	0.400729	0.61663	ENSOARG00000003593	ZNF805	101104520
2083	ENSOARG00000003595	-0.770044	-0.770349	3.59298	0.00529921	0.0396531	ENSOARG00000003595	LOC101115969	101115969
2084	ENSOARG00000003596	-0.0441255	-0.0441318	4.71798	0.863814	0.932043	ENSOARG00000003596	HEATR6	101113083
2085	ENSOARG00000003597	0.760486	0.760786	3.34016	0.0267512	0.11596	ENSOARG00000003597	AASDH	101108833
2086	ENSOARG00000003598	-1.33919	-1.33929	6.21643	4.54725e-06	0.000199362	ENSOARG00000003598	NID1	101117471
2087	ENSOARG00000003599	1.03557	1.03579	4.35085	0.000141143	0.00278352	ENSOARG00000003599		NA
2088	ENSOARG00000003600	0.367482	0.367852	2.56856	0.280259	0.501479	ENSOARG00000003600		NA
2089	ENSOARG00000003601	1.4162	1.41809	2.01987	0.00368039	0.0311024	ENSOARG00000003601	NQO1	101121876
2090	ENSOARG00000003602	0.41864	0.419434	1.18398	0.238858	0.455729	ENSOARG00000003602		NA
2091	ENSOARG00000003603	-1.25524	-1.25538	5.36584	4.74177e-05	0.00122433	ENSOARG00000003603	DPYSL3	101114775
2092	ENSOARG00000003604	1.03973	1.0408	2.077	0.00899111	0.056286	ENSOARG00000003604	CORO1A	101114326
2093	ENSOARG00000003605	0.0126459	0.0126078	0.381991	0.977731	0.989118	ENSOARG00000003605	GPR137B	101117727
2094	ENSOARG00000003606	-0.0473116	-0.0473207	4.37423	0.849011	0.923821	ENSOARG00000003606	NOB1	101122620
2095	ENSOARG00000003608	-0.284054	-0.284165	3.51014	0.273703	0.494156	ENSOARG00000003608	AMBRA1	101117963
2096	ENSOARG00000003609	0.396185	0.398915	-0.78343	0.587551	0.763893	ENSOARG00000003609		NA
2097	ENSOARG00000003611	-0.146753	-0.146966	1.4173	0.714605	0.850147	ENSOARG00000003611	ZNF304	101106454
2098	ENSOARG00000003612	-0.461317	-0.461404	4.31291	0.125872	0.306153	ENSOARG00000003612	ABCC8	101120522
2099	ENSOARG00000003613	-0.231975	-0.232021	4.57873	0.395923	0.612231	ENSOARG00000003613	UBR2	101109127
2100	ENSOARG00000003616	-0.840531	-0.841361	2.36259	0.0374727	0.144292	ENSOARG00000003616	PAFAH1B2	101118047
2101	ENSOARG00000003617	-0.232537	-0.232942	1.53773	0.505896	0.703665	ENSOARG00000003617	ERO1B	101117988
2102	ENSOARG00000003618	0.524453	0.52468	3.14288	0.119575	0.297109	ENSOARG00000003618		NA
2103	ENSOARG00000003619	-0.261224	-0.261563	1.64044	0.452228	0.661298	ENSOARG00000003619		NA
2104	ENSOARG00000003620	-0.70965	-0.709853	3.77945	0.14203	0.330358	ENSOARG00000003620	KCP	101105154
2105	ENSOARG00000003621	-0.630241	-0.630765	2.59161	0.0517764	0.176236	ENSOARG00000003621	CTDSPL2	101120412
2106	ENSOARG00000003623	0.383138	0.383358	2.94531	0.14242	0.331029	ENSOARG00000003623		NA
2107	ENSOARG00000003624	0.149146	0.149158	5.76782	0.637812	0.799153	ENSOARG00000003624	DOCK9	101110423
2108	ENSOARG00000003625	-0.148962	-0.149019	3.41888	0.585353	0.762172	ENSOARG00000003625	WWP2	101122376
2109	ENSOARG00000003626	-0.669549	-0.669568	7.22666	0.00563326	0.0412779	ENSOARG00000003626	NUMA1	101119246
2110	ENSOARG00000003628	0.311612	0.311674	4.47206	0.198736	0.407891	ENSOARG00000003628	YIF1A	101113446
2111	ENSOARG00000003629	0.977004	0.977107	5.29737	0.00162093	0.0174587	ENSOARG00000003629	LGALS8	101115850
2112	ENSOARG00000003630	0.510526	0.510695	3.60222	0.152894	0.345957	ENSOARG00000003630		NA
2113	ENSOARG00000003633	1.17307	1.17967	0.0525889	0.0106085	0.0625609	ENSOARG00000003633	TLCD1	101120761
2114	ENSOARG00000003634	0.0924117	0.0924517	3.49112	0.732431	0.860254	ENSOARG00000003634		NA
2115	ENSOARG00000003635	-0.271369	-0.271379	6.76231	0.288349	0.508538	ENSOARG00000003635	FBXW11	101107136
2116	ENSOARG00000003636	0.093177	0.0932096	3.72066	0.736123	0.862164	ENSOARG00000003636	FUNDC1	101107165
2117	ENSOARG00000003637	0.697451	0.697521	5.36926	0.00703987	0.0474592	ENSOARG00000003637	PSMD7	101122881
2118	ENSOARG00000003638	-0.733499	-0.733556	5.93258	0.0738551	0.221	ENSOARG00000003638	EIF3J	101116236
2119	ENSOARG00000003640	-0.38415	-0.3842	5.10096	0.135053	0.31994	ENSOARG00000003640	BRD4	101123297
2120	ENSOARG00000003641	-0.0263545	-0.0263611	1.59111	0.933736	0.968614	ENSOARG00000003641		NA
2121	ENSOARG00000003642	0.811942	0.811958	7.66944	0.00611621	0.0434994	ENSOARG00000003642	EWSR1	101121203
2122	ENSOARG00000003643	-0.400663	-0.401027	2.35249	0.160735	0.356416	ENSOARG00000003643	ARFIP1	101103593
2123	ENSOARG00000003644	-0.0873793	-0.0874169	3.31842	0.763742	0.876976	ENSOARG00000003644		NA
2124	ENSOARG00000003646	0.193723	0.194481	0.270395	0.668615	0.819307	ENSOARG00000003646	SYTL1	101113996
2125	ENSOARG00000003647	0.83529	0.835354	5.70123	0.00738708	0.0490407	ENSOARG00000003647	EFNA1	101105624
2126	ENSOARG00000003648	0.745214	0.745243	6.61452	0.00355859	0.0304109	ENSOARG00000003648		NA
2127	ENSOARG00000003651	-0.254342	-0.256567	-0.6603	0.623481	0.788631	ENSOARG00000003651	LOC101114551	101114551
2128	ENSOARG00000003652	-0.123131	-0.12324	2.24475	0.721649	0.853564	ENSOARG00000003652		NA
2129	ENSOARG00000003653	-0.625281	-0.625428	4.28945	0.0248811	0.111098	ENSOARG00000003653	MGRN1	101103032
2130	ENSOARG00000003654	-0.472069	-0.472163	4.4066	0.0869785	0.243752	ENSOARG00000003654	SMAD2	101114231
2131	ENSOARG00000003657	0.0672263	0.0673745	1.41333	0.837377	0.91741	ENSOARG00000003657		NA
2132	ENSOARG00000003658	-0.0197496	-0.019752	4.85535	0.954014	0.976903	ENSOARG00000003658	LOC101103804	101103804
2133	ENSOARG00000003659	0.502712	0.502859	3.76932	0.0945146	0.256742	ENSOARG00000003659	LOC101105270	101105270
2134	ENSOARG00000003660	-0.335793	-0.336373	1.40671	0.292985	0.513733	ENSOARG00000003660	TMEM222	101107580
2135	ENSOARG00000003664	0.175439	0.176728	-0.844332	0.74827	0.868605	ENSOARG00000003664		NA
2136	ENSOARG00000003665	0.0646608	0.0646958	2.66639	0.82142	0.90971	ENSOARG00000003665	DYNC2H1	101118215
2137	ENSOARG00000003666	0.330072	0.33011	5.10978	0.221598	0.436126	ENSOARG00000003666	ASXL1	101113692
2138	ENSOARG00000003667	-0.667668	-0.667806	4.51551	0.113812	0.288729	ENSOARG00000003667	ZBTB47	101119338
2139	ENSOARG00000003668	0.62073	0.620822	4.80333	0.0159613	0.0820353	ENSOARG00000003668	EXOSC10	101113610
2140	ENSOARG00000003669	0.0387849	0.0388192	2.70318	0.904168	0.952709	ENSOARG00000003669	ZFHX3	101114208
2141	ENSOARG00000003672	-1.47799	-1.47843	4.14819	0.0173022	0.0862138	ENSOARG00000003672		NA
2142	ENSOARG00000003673	-0.0380737	-0.0380708	1.02105	0.92619	0.965247	ENSOARG00000003673		NA
2143	ENSOARG00000003674	0.437379	0.437423	5.42025	0.0769966	0.225906	ENSOARG00000003674	VBP1	101105054
2144	ENSOARG00000003675	0.520319	0.520461	3.93743	0.0375115	0.144398	ENSOARG00000003675	HEATR1	101116117
2145	ENSOARG00000003676	0.270089	0.270176	3.56722	0.375332	0.593598	ENSOARG00000003676	CD320	101102807
2146	ENSOARG00000003677	-0.0636663	-0.0636666	9.6296	0.811488	0.9038	ENSOARG00000003677	RPL7A	101110132
2147	ENSOARG00000003678	0.030275	0.0303341	1.47885	0.932709	0.96844	ENSOARG00000003678	LOC101115059	101115059
2148	ENSOARG00000003681	-0.371387	-0.372968	0.286305	0.525969	0.717483	ENSOARG00000003681	ZBTB7C	101114660
2149	ENSOARG00000003683	0.914584	0.914655	6.0099	0.000112855	0.00233494	ENSOARG00000003683	NDUFA7	101103062
2150	ENSOARG00000003685	1.22665	1.23646	-0.864797	0.0913869	0.251733	ENSOARG00000003685	SLC4A11	101121698
2151	ENSOARG00000003686	-0.4858	-0.485925	4.45461	0.230357	0.445982	ENSOARG00000003686	WDTC1	101108289
2152	ENSOARG00000003687	-0.478988	-0.479508	2.07069	0.131964	0.315529	ENSOARG00000003687	LOC101106962	101106962
2153	ENSOARG00000003688	0.354879	0.354917	5.1811	0.216319	0.429711	ENSOARG00000003688	NUP88	101107032
2154	ENSOARG00000003689	0.58662	0.586647	6.48494	0.0500237	0.172525	ENSOARG00000003689	RPS28	101103316
2155	ENSOARG00000003691	-0.575609	-0.57574	4.18539	0.0157158	0.0810564	ENSOARG00000003691		NA
2156	ENSOARG00000003693	1.1117	1.11999	-0.975418	0.0751922	0.223422	ENSOARG00000003693		NA
2157	ENSOARG00000003694	0.0401747	0.0401818	4.68117	0.876615	0.938326	Farnesyltransferase, caax box, alpha	FNTA	100302086
2158	ENSOARG00000003695	-0.357219	-0.357701	1.46558	0.327954	0.548339	ENSOARG00000003695	MED22	101110402
2159	ENSOARG00000003696	0.396575	0.397394	1.15189	0.269609	0.490044	ENSOARG00000003696		NA
2160	ENSOARG00000003697	1.13267	1.13832	0.0157794	0.0252676	0.111967	ENSOARG00000003697		NA
2161	ENSOARG00000003698	0.155816	0.155838	4.93695	0.519389	0.713105	ENSOARG00000003698	BECN1	100913170
2162	ENSOARG00000003699	0.516658	0.516832	3.59766	0.0493467	0.171376	ENSOARG00000003699	ZNF22	101120381
2163	ENSOARG00000003701	0.960202	0.960238	7.0194	0.000255872	0.00442192	ENSOARG00000003701	MBNL1	101114918
2164	ENSOARG00000003704	-0.197649	-0.197884	1.84986	0.552685	0.738424	ENSOARG00000003704		NA
2165	ENSOARG00000003705	0.885236	0.885611	3.23851	0.0113567	0.0655365	ENSOARG00000003705	CLIC2	101106057
2166	ENSOARG00000003707	-2.13339	-2.13424	3.52484	1.1852e-08	1.56411e-06	ENSOARG00000003707		NA
2167	ENSOARG00000003708	0.592707	0.592891	3.56484	0.200632	0.41034	ENSOARG00000003708	DEPP1	101120888
2168	ENSOARG00000003709	-1.16827	-1.16976	1.89539	0.0130866	0.0721514	ENSOARG00000003709	KLHL40	101119589
2169	ENSOARG00000003710	-0.123701	-0.123833	1.8868	0.732422	0.860254	ENSOARG00000003710		NA
2170	ENSOARG00000003711	-0.543152	-0.54346	2.83132	0.11926	0.296844	ENSOARG00000003711	SURF6	101113749
2171	ENSOARG00000003712	-0.226891	-0.226921	4.92587	0.393213	0.609919	ENSOARG00000003712	SPG11	101116484
2172	ENSOARG00000003713	0.383455	0.383455	11.5038	0.171892	0.372742	ENSOARG00000003713	ACTN2	101116372
2173	ENSOARG00000003714	-0.209627	-0.209742	3.27194	0.528169	0.719541	ENSOARG00000003714	ENPEP	101117763
2174	ENSOARG00000003715	0.0805461	0.0807091	0.880153	0.829735	0.914246	ENSOARG00000003715		NA
2175	ENSOARG00000003717	-0.682854	-0.683861	1.82566	0.102463	0.269732	ENSOARG00000003717	TMCC2	101109819
2176	ENSOARG00000003718	-0.00591474	-0.0059152	6.08963	0.982472	0.992133	ENSOARG00000003718	MAPK3	101123008
2177	ENSOARG00000003719	0.391504	0.391558	4.9363	0.0864794	0.243241	ENSOARG00000003719	PDCD11	101111844
2178	ENSOARG00000003720	-0.590325	-0.591018	1.88399	0.0797864	0.231236	ENSOARG00000003720		NA
2179	ENSOARG00000003721	0.375336	0.375838	1.70499	0.347178	0.567559	ENSOARG00000003721	ATXN7L1	101123462
2180	ENSOARG00000003722	0.364525	0.364546	6.16644	0.317698	0.538217	ENSOARG00000003722	KANK3	101104065
2181	ENSOARG00000003723	0.33144	0.331507	4.26378	0.195266	0.404366	ENSOARG00000003723	DHX38	101123399
2182	ENSOARG00000003724	1.03512	1.03698	1.26588	0.0384572	0.146827	ENSOARG00000003724	LOC101110168	101110168
2183	ENSOARG00000003725	0.149244	0.14927	4.7728	0.630941	0.793687	ENSOARG00000003725	UBL7	101110623
2184	ENSOARG00000003726	-0.289987	-0.290893	0.474437	0.626678	0.790075	ENSOARG00000003726	HARBI1	101114808
2185	ENSOARG00000003727	-1.16663	-1.18347	-1.14055	0.0275368	0.117926	ENSOARG00000003727	LOC101110440	101110440
2186	ENSOARG00000003729	-1.03825	-1.0398	1.3934	0.0666651	0.206687	ENSOARG00000003729	JAKMIP2	101115029
2187	ENSOARG00000003730	0.413735	0.413926	3.10119	0.33564	0.556971	ENSOARG00000003730	STK10	101105529
2188	ENSOARG00000003731	0.467744	0.467811	4.96725	0.0769296	0.22576	ENSOARG00000003731	PSME3	101106185
2189	ENSOARG00000003734	1.33348	1.33417	3.10931	9.25016e-06	0.000343334	ENSOARG00000003734	SLC50A1	101115842
2190	ENSOARG00000003735	0.73362	0.734553	1.97841	0.0829416	0.236652	ENSOARG00000003735		NA
2191	ENSOARG00000003736	1.37606	1.38348	0.574587	0.0608363	0.195315	ENSOARG00000003736	FAM184B	101121264
2192	ENSOARG00000003738	0.39147	0.393055	0.00174937	0.357043	0.576751	ENSOARG00000003738	TXNL4B	101102004
2193	ENSOARG00000003739	-1.58652	-1.59112	0.680462	0.00136734	0.0154566	ENSOARG00000003739		NA
2194	ENSOARG00000003740	-0.553326	-0.55454	0.954975	0.24448	0.462576	ENSOARG00000003740	SUCNR1	101122570
2195	ENSOARG00000003742	-1.05508	-1.05727	1.2637	0.025635	0.112996	ENSOARG00000003742	LOC101119641	101119641
2196	ENSOARG00000003744	4.69097	4.84867	-0.799652	0.00151561	0.0166398	ENSOARG00000003744	LOC101102413	101102413
2197	ENSOARG00000003745	-0.207341	-0.207357	5.83126	0.526378	0.717788	ENSOARG00000003745	PPID	101106462
2198	ENSOARG00000003746	-0.557597	-0.557905	3.1177	0.096953	0.260851	ENSOARG00000003746		NA
2199	ENSOARG00000003747	0.869867	0.86994	5.72595	0.00208336	0.020778	ENSOARG00000003747	KRTCAP2	101116525
2200	ENSOARG00000003749	-0.301078	-0.301293	2.69802	0.274625	0.495098	ENSOARG00000003749		NA
2201	ENSOARG00000003750	0.626229	0.626617	2.8477	0.061927	0.197047	ENSOARG00000003750	MTR	101116797
2202	ENSOARG00000003751	0.282093	0.282103	6.75945	0.266583	0.486983	ENSOARG00000003751	LOC780773	780773
2203	ENSOARG00000003753	0.0421607	0.0421649	5.65726	0.868495	0.933977	ENSOARG00000003753	PSME4	101103140
2204	ENSOARG00000003754	-0.200791	-0.200931	2.64462	0.555654	0.740827	ENSOARG00000003754	CTIF	101114917
2205	ENSOARG00000003755	-0.573841	-0.574523	2.14232	0.136097	0.321712	ENSOARG00000003755	TMLHE	101106308
2206	ENSOARG00000003756	-0.251668	-0.251743	3.75827	0.396379	0.612718	ENSOARG00000003756	ANKS3	101103287
2207	ENSOARG00000003757	0.420293	0.420317	6.3953	0.0764815	0.224941	ENSOARG00000003757	HHATL	101117452
2208	ENSOARG00000003758	0.581394	0.581667	3.08756	0.0591017	0.19182	ENSOARG00000003758	CHPF2	101114606
2209	ENSOARG00000003759	0.287406	0.287539	3.1162	0.273597	0.494062	ENSOARG00000003759		NA
2210	ENSOARG00000003760	-0.259693	-0.259913	2.28993	0.407599	0.62284	ENSOARG00000003760	DHODH	101102664
2211	ENSOARG00000003762	-0.128306	-0.1284	2.44978	0.73917	0.863763	ENSOARG00000003762	PATL2	101116735
2212	ENSOARG00000003763	-0.246441	-0.246676	2.01733	0.481388	0.684069	ENSOARG00000003763	AGO2	101119144
2213	ENSOARG00000003764	0.0177501	0.0177573	3.97551	0.965249	0.982513	ENSOARG00000003764	AGPAT2	101114511
2214	ENSOARG00000003765	1.1515	1.15178	4.24035	0.0024133	0.0231496	ENSOARG00000003765	GAS2L1	101107225
2215	ENSOARG00000003766	-0.0668504	-0.0668572	5.72912	0.897037	0.949894	ENSOARG00000003766	DYNC1I1	101118013
2216	ENSOARG00000003767	-0.980709	-0.983561	0.508622	0.0401398	0.150871	ENSOARG00000003767	EPHX3	101120077
2217	ENSOARG00000003768	-0.452201	-0.452896	1.67125	0.162311	0.358694	Vesicle associated membrane protein 7	VAMP7	100307050
2218	ENSOARG00000003770	-0.238747	-0.238944	2.46736	0.461379	0.668283	ENSOARG00000003770		NA
2219	ENSOARG00000003771	0.0021457	0.00212439	1.56071	0.996798	0.998862	ENSOARG00000003771	GDPD3	101114996
2220	ENSOARG00000003774	0.172884	0.172946	3.80186	0.595721	0.768776	ENSOARG00000003774	KMT5A	101122308
2221	ENSOARG00000003775	-1.0602	-1.06198	1.65032	0.00870996	0.0551069	ENSOARG00000003775	FOLH1B	101121723
2222	ENSOARG00000003777	-0.052961	-0.052984	3.40829	0.835529	0.916634	ENSOARG00000003777	HGSNAT	101102037
2223	ENSOARG00000003778	0.192646	0.192693	3.87041	0.589379	0.765019	ENSOARG00000003778	EGFL7	101114767
2224	ENSOARG00000003779	-0.902552	-0.903096	2.97697	0.00289738	0.0260705	ENSOARG00000003779	NCOA2	101104249
2225	ENSOARG00000003780	0.409947	0.410195	2.80877	0.187305	0.39366	ENSOARG00000003780		NA
2226	ENSOARG00000003781	0.236542	0.236605	3.92034	0.355494	0.575297	ENSOARG00000003781	OSER1	101108331
2227	ENSOARG00000003782	1.85854	1.85859	7.76455	1.6119e-10	3.63094e-08	Beta-2-microglobulin	B2M	443295
2228	ENSOARG00000003783	0.388835	0.38901	3.15918	0.238731	0.455729	ENSOARG00000003783		NA
2229	ENSOARG00000003786	0.592628	0.592716	4.71995	0.0538207	0.180069	ENSOARG00000003786	TRMT1L	101108504
2230	ENSOARG00000003788	-0.208204	-0.209671	-0.719521	0.728306	0.857622	ENSOARG00000003788	MUC1	101106133
2231	ENSOARG00000003789	-0.200431	-0.200555	2.73898	0.472165	0.676538	ENSOARG00000003789		NA
2232	ENSOARG00000003791	-1.198	-1.21452	-1.30073	0.1261	0.306611	ENSOARG00000003791	KICS2	101111620
2233	ENSOARG00000003792	1.47621	1.48027	0.631137	0.0077307	0.050696	ENSOARG00000003792	ANGPTL4	101104317
2234	ENSOARG00000003793	0.718703	0.718739	6.39833	0.0232095	0.105877	ENSOARG00000003793	LOC114110488	114110488
2235	ENSOARG00000003798	-0.164188	-0.164317	2.60784	0.588878	0.764553	ENSOARG00000003798	PLCE1	101105703
2236	ENSOARG00000003799	-0.180365	-0.180429	3.58139	0.527848	0.719342	ENSOARG00000003799	ATG13	101115063
2237	ENSOARG00000003801	-0.46475	-0.464798	5.44073	0.238861	0.455729	ENSOARG00000003801	RAB11B	101103562
2238	ENSOARG00000003802	-0.506053	-0.506222	3.90839	0.1452	0.335224	ENSOARG00000003802	SCCPDH	101115141
2239	ENSOARG00000003803	-0.0255646	-0.0255675	5.39757	0.917224	0.960296	ENSOARG00000003803	IST1	101102921
2240	ENSOARG00000003804	1.50547	1.50596	4.31195	6.82376e-05	0.00161801	ENSOARG00000003804	SEMA7A	101120021
2241	ENSOARG00000003806	0.69192	0.693135	1.22364	0.100625	0.267317	ENSOARG00000003806	NEK8	101107205
2242	ENSOARG00000003807	0.198365	0.200228	-0.521203	0.735183	0.861799	ENSOARG00000003807	LRRC51	101119753
2243	ENSOARG00000003809	-0.67058	-0.671058	2.29712	0.1158	0.292183	ENSOARG00000003809		NA
2244	ENSOARG00000003810	-0.058266	-0.0582953	3.22862	0.859478	0.929533	ENSOARG00000003810	LOC101111481	101111481
2245	ENSOARG00000003811	0.975669	0.976147	3.05994	0.00783291	0.0511685	ENSOARG00000003811	ZNF821	101103172
2246	ENSOARG00000003813	0.16317	0.163454	1.08709	0.720914	0.853533	ENSOARG00000003813	DNAAF8	101103526
2247	ENSOARG00000003814	0.72914	0.729169	6.85793	0.0304455	0.125559	ENSOARG00000003814	MATN2	101107106
2248	ENSOARG00000003817	0.523324	0.523326	10.2975	0.0737654	0.220789	ENSOARG00000003817	RYR2	101118500
2249	ENSOARG00000003819	0.589258	0.590172	1.33122	0.14664	0.33706	ENSOARG00000003819	LOC101111220	101111220
2250	ENSOARG00000003820	0.180061	0.1801	4.27214	0.515658	0.710736	ENSOARG00000003820		NA
2251	ENSOARG00000003821	0.464597	0.464701	4.23098	0.185712	0.391786	ENSOARG00000003821		NA
2252	ENSOARG00000003824	-0.812729	-0.81419	1.38908	0.0678234	0.208841	ENSOARG00000003824	UBTD2	101107388
2253	ENSOARG00000003826	-0.904941	-0.908946	-0.227204	0.267419	0.488033	ENSOARG00000003826	NUAK2	101114290
2254	ENSOARG00000003827	-0.243216	-0.243833	0.748744	0.52433	0.716274	ENSOARG00000003827	ZNF274	101119156
2255	ENSOARG00000003828	-0.452016	-0.452232	3.11358	0.149495	0.341043	ENSOARG00000003828	ARHGAP24	101119904
2256	ENSOARG00000003830	-0.807229	-0.807537	3.63621	0.0072306	0.0483756	ENSOARG00000003830	ADAMTS2	101120574
2257	ENSOARG00000003831	-0.541533	-0.549186	-1.11709	0.410511	0.624345	ENSOARG00000003831		NA
2258	ENSOARG00000003833	0.623992	0.624048	5.51615	0.029138	0.122211	ENSOARG00000003833	AP1G1	101104002
2259	ENSOARG00000003834	0.251294	0.251309	5.99343	0.359818	0.579281	ENSOARG00000003834	NSD1	101120917
2260	ENSOARG00000003835	0.0383755	0.038422	2.32473	0.906662	0.95437	ENSOARG00000003835	MARCHF2	101103806
2261	ENSOARG00000003836	0.105737	0.105773	3.75762	0.75647	0.872433	ENSOARG00000003836	SLC9A1	494435
2262	ENSOARG00000003838	0.628683	0.628798	4.56188	0.0098449	0.0596031	ENSOARG00000003838	AURKAIP1	101106608
2263	ENSOARG00000003840	-0.14189	-0.141935	3.75654	0.581835	0.760015	ENSOARG00000003840	INTS10	101102286
2264	ENSOARG00000003842	1.26353	1.27127	-0.0970771	0.00736113	0.0489431	ENSOARG00000003842	A1BG	101119665
2265	ENSOARG00000003844	-0.267974	-0.271978	-1.09547	0.68576	0.830669	ENSOARG00000003844	NOX4	100034665
2266	ENSOARG00000003848	0.150401	0.150403	8.87864	0.612735	0.781017	ENSOARG00000003848	RPS5	101111994
2267	ENSOARG00000003849	-1.05515	-1.05537	4.19714	0.00269913	0.0249216	ENSOARG00000003849	RCOR2	101115081
2268	ENSOARG00000003850	0.415838	0.41615	2.90439	0.386499	0.604382	ENSOARG00000003850	FITM2	101108768
2269	ENSOARG00000003852	-0.389613	-0.389795	2.87182	0.280276	0.501479	ENSOARG00000003852	TNNI2	101121135
2270	ENSOARG00000003854	-0.380108	-0.38118	0.840078	0.299458	0.520892	ENSOARG00000003854	LOC100527962	100527962
2271	ENSOARG00000003855	-1.43729	-1.45273	-0.637135	0.029219	0.122433	ENSOARG00000003855	KLHDC8A	101110350
2272	ENSOARG00000003856	-0.507484	-0.507745	3.08111	0.211671	0.424588	ENSOARG00000003856		NA
2273	ENSOARG00000003860	0.86286	0.877061	-1.56806	0.214171	0.42756	ENSOARG00000003860		NA
2274	ENSOARG00000003861	-0.0120303	-0.0120395	2.56445	0.97068	0.985541	ENSOARG00000003861	SPATA20	101105085
2275	ENSOARG00000003862	0.668319	0.668866	2.27677	0.0517899	0.176236	ENSOARG00000003862	PHLPP2	101104420
2276	ENSOARG00000003863	1.36183	1.3646	1.22948	0.0050205	0.0382604	ENSOARG00000003863		NA
2277	ENSOARG00000003866	0.225133	0.225232	3.2279	0.369763	0.587778	ENSOARG00000003866	SIDT2	101118299
2278	ENSOARG00000003869	-0.235193	-0.235423	1.93265	0.520257	0.713612	ENSOARG00000003869		NA
2279	ENSOARG00000003870	-0.356412	-0.358379	-0.391218	0.558346	0.742699	ENSOARG00000003870	AOC2	101106783
2280	ENSOARG00000003875	2.41747	2.42285	1.6697	0.00128457	0.0148259	ENSOARG00000003875	TENT5B	101109074
2281	ENSOARG00000003877	0.0312526	0.0314661	0.411582	0.951587	0.976093	ENSOARG00000003877	SLC27A5	101120689
2282	ENSOARG00000003878	-0.387729	-0.387822	4.22425	0.246138	0.464496	ENSOARG00000003878	DYM	101115171
2283	ENSOARG00000003880	-0.712685	-0.714509	0.719341	0.0928344	0.254069	ENSOARG00000003880	NOL4L	101113950
2284	ENSOARG00000003881	0.589386	0.589489	4.54595	0.0356717	0.139522	ENSOARG00000003881	SCAP	101122312
2285	ENSOARG00000003882	-0.291209	-0.291361	2.92701	0.327002	0.547164	ENSOARG00000003882	YPEL3	101115250
2286	ENSOARG00000003883	-0.150655	-0.150859	1.86312	0.69041	0.833275	ENSOARG00000003883		NA
2287	ENSOARG00000003884	-0.796114	-0.802621	-0.73735	0.155394	0.34943	ENSOARG00000003884		NA
2288	ENSOARG00000003885	-0.661512	-0.665497	-0.34444	0.191733	0.399521	ENSOARG00000003885	ZNF500	101103529
2289	ENSOARG00000003886	0.528407	0.528962	1.93162	0.110772	0.283494	ENSOARG00000003886	CHRAC1	101121430
2290	ENSOARG00000003887	-0.195227	-0.196434	-0.789636	0.763805	0.876976	ENSOARG00000003887	MAPK10	101120665
2291	ENSOARG00000003891	1.06936	1.0699	3.06074	0.001005	0.0123304	ENSOARG00000003891	PTRH2	101105169
2292	ENSOARG00000003894	-0.632758	-0.633097	2.98505	0.153561	0.3468	ENSOARG00000003894	THBS3	101116784
2293	ENSOARG00000003895	-0.242983	-0.243143	2.6074	0.56323	0.746839	ENSOARG00000003895	MYCT1	101103483
2294	ENSOARG00000003896	-0.174533	-0.174573	4.25729	0.587705	0.763941	ENSOARG00000003896	LAMTOR1	101119502
2295	ENSOARG00000003898	-0.175056	-0.175195	2.10833	0.709787	0.847118	ENSOARG00000003898	SH3PXD2B	101106034
2296	ENSOARG00000003900	0.964896	0.964985	5.519	0.00287764	0.0259643	ENSOARG00000003900	BMS1	101117987
2297	ENSOARG00000003901	0.562753	0.563316	1.80675	0.365163	0.583627	ENSOARG00000003901	ZNF23	101105593
2298	ENSOARG00000003902	0.649085	0.64972	2.42959	0.38796	0.605549	ENSOARG00000003902	HIGD1A	101117970
2299	ENSOARG00000003903	0.0439514	0.0439516	9.77172	0.906677	0.95437	ENSOARG00000003903	HSP90AA1	100127209
2300	ENSOARG00000003906	-0.513869	-0.514198	2.70079	0.0741143	0.221175	ENSOARG00000003906	ARHGAP1	101118219
2301	ENSOARG00000003907	-0.154969	-0.154979	5.99936	0.583068	0.760526	ENSOARG00000003907	NUDC	101109337
2302	ENSOARG00000003908	-0.324	-0.325145	0.199174	0.538413	0.727443	ENSOARG00000003908	IRF5	101105408
2303	ENSOARG00000003910	0.660581	0.661559	1.6412	0.0732547	0.219815	ENSOARG00000003910	PIGW	101110522
2304	ENSOARG00000003911	0.48678	0.486861	4.62411	0.123923	0.303334	ENSOARG00000003911		NA
2305	ENSOARG00000003912	0.183992	0.18411	2.72928	0.544987	0.733098	ENSOARG00000003912		NA
2306	ENSOARG00000003915	-0.118479	-0.118819	0.613029	0.769933	0.881147	ENSOARG00000003915	SRGAP1	101111871
2307	ENSOARG00000003916	0.973006	0.973064	6.24124	0.000182573	0.00338824	ENSOARG00000003916	SMARCD3	101114864
2308	ENSOARG00000003919	-2.76773	-2.78327	0.21203	1.13955e-06	6.24634e-05	ENSOARG00000003919		NA
2309	ENSOARG00000003922	-1.11989	-1.12058	2.91177	0.000281543	0.00476472	ENSOARG00000003922	MXRA8	101103998
2310	ENSOARG00000003926	0.240959	0.241289	1.33706	0.698501	0.839396	ENSOARG00000003926	CARMIL1	101116184
2311	ENSOARG00000003927	0.241555	0.243451	-0.515069	0.636256	0.797839	ENSOARG00000003927	DUSP14	101112145
2312	ENSOARG00000003932	2.4056	2.41246	1.58098	4.36273e-05	0.00114686	ENSOARG00000003932	RET	101119787
2313	ENSOARG00000003933	-0.701306	-0.702331	1.67912	0.150396	0.3425	ENSOARG00000003933		NA
2314	ENSOARG00000003935	-0.683566	-0.684865	1.27367	0.0570872	0.187163	ENSOARG00000003935		NA
2315	ENSOARG00000003937	0.0212231	0.0212347	2.77885	0.936725	0.969832	ENSOARG00000003937	GBA1	101117379
2316	ENSOARG00000003938	-0.434758	-0.434854	4.27633	0.300241	0.521369	ENSOARG00000003938		NA
2317	ENSOARG00000003941	-0.227775	-0.227811	4.72254	0.377341	0.595548	ENSOARG00000003941	SEC16A	101115271
2318	ENSOARG00000003942	0.447084	0.447175	4.29883	0.101995	0.268996	ENSOARG00000003942	ZNF830	101118710
2319	ENSOARG00000003943	0.0803372	0.0803731	3.06061	0.784987	0.889801	ENSOARG00000003943	BICRAL	101110097
2320	ENSOARG00000003944	-0.162493	-0.162531	4.24567	0.582654	0.760401	ENSOARG00000003944	TRAM1	101104503
2321	ENSOARG00000003945	0.289717	0.289722	7.81499	0.377431	0.595548	ENSOARG00000003945	LOC101115926	101115926
2322	ENSOARG00000003947	-0.837055	-0.837901	2.11901	0.0146936	0.0778294	ENSOARG00000003947	CSGALNACT2	101118243
2323	ENSOARG00000003949	-0.453786	-0.453818	5.8794	0.0511324	0.174972	ENSOARG00000003949	TRIM28	101121196
2324	ENSOARG00000003952	1.49303	1.49334	4.53375	9.11133e-07	5.24403e-05	ENSOARG00000003952	NUCB2	101114639
2325	ENSOARG00000003953	1.5877	1.59059	1.34735	0.00221387	0.0217117	ENSOARG00000003953	PPAT	101109095
2326	ENSOARG00000003954	0.122745	0.12281	2.97766	0.670192	0.819916	ENSOARG00000003954	ENTREP3	101117807
2327	ENSOARG00000003955	0.300986	0.301139	3.04351	0.235882	0.452274	ENSOARG00000003955	GPATCH3	101109595
2328	ENSOARG00000003957	0.399099	0.399141	5.14264	0.260631	0.480817	ENSOARG00000003957	LOC101113344	101113344
2329	ENSOARG00000003959	0.540084	0.541371	1.29638	0.310912	0.531962	ENSOARG00000003959	RASGEF1A	101120047
2330	ENSOARG00000003960	-0.0657012	-0.0657317	3.23249	0.876486	0.938326	ENSOARG00000003960		NA
2331	ENSOARG00000003961	-0.0804563	-0.0804579	7.71379	0.744485	0.866212	ENSOARG00000003961	HNRNPM	101104061
2332	ENSOARG00000003963	-0.685348	-0.685448	4.87719	0.224252	0.43936	ENSOARG00000003963	DUSP1	101107632
2333	ENSOARG00000003964	0.842448	0.842471	7.16191	0.0444274	0.160479	ENSOARG00000003964		NA
2334	ENSOARG00000003966	-0.686353	-0.686478	4.5277	0.0157811	0.08127	ENSOARG00000003966	NOTCH3	101123554
2335	ENSOARG00000003967	0.527305	0.527546	3.36796	0.0785158	0.228924	ENSOARG00000003967	CNST	101115637
2336	ENSOARG00000003968	-1.76957	-1.78238	-0.3502	0.00420114	0.0337696	ENSOARG00000003968	FBXO5	101103731
2337	ENSOARG00000003971	-0.417459	-0.420967	-0.546426	0.51583	0.710749	ENSOARG00000003971	SPATA6	101107397
2338	ENSOARG00000003976	-1.47259	-1.48959	-1.02818	0.0893046	0.247747	ENSOARG00000003976	SH2D4A	101102533
2339	ENSOARG00000003977	-1.74538	-1.74744	2.52808	0.010219	0.0610478	ENSOARG00000003977	IGSF10	101116950
2340	ENSOARG00000003978	-0.00315363	-0.00315262	3.63456	0.990805	0.995571	ENSOARG00000003978	NOC3L	101105962
2341	ENSOARG00000003979	-0.566832	-0.56697	4.28686	0.0479556	0.168289	ENSOARG00000003979	RABEP1	101114539
2342	ENSOARG00000003980	0.395354	0.3954	5.10981	0.108797	0.280473	ENSOARG00000003980	SEC23IP	101109056
2343	ENSOARG00000003982	-0.32673	-0.326926	2.83794	0.21095	0.423575	ENSOARG00000003982		NA
2344	ENSOARG00000003983	0.354842	0.35488	5.186	0.263005	0.483527	ENSOARG00000003983	KDM6A	101103543
2345	ENSOARG00000003984	0.900096	0.90013	6.6922	0.000701352	0.00951523	ENSOARG00000003984	CHMP2A	101112505
2346	ENSOARG00000003985	-0.461893	-0.461965	4.94295	0.220049	0.434216	ENSOARG00000003985	ROGDI	101104031
2347	ENSOARG00000003986	-0.0323876	-0.0323965	3.84351	0.903746	0.952709	ENSOARG00000003986	ITPA	101121956
2348	ENSOARG00000003990	-0.797453	-0.797831	3.28116	0.0180028	0.0886989	ENSOARG00000003990	ERGIC1	101107897
2349	ENSOARG00000003991	0.792694	0.794892	0.715609	0.113916	0.288881	ENSOARG00000003991	EVI2B	101123474
2350	ENSOARG00000003994	0.267674	0.26768	7.39303	0.329458	0.549939	ENSOARG00000003994	CTSC	101112686
2351	ENSOARG00000003995	0.104197	0.104202	6.29878	0.673239	0.821719	ENSOARG00000003995		NA
2352	ENSOARG00000003996	-0.18419	-0.185409	-0.476799	0.70989	0.847118	ENSOARG00000003996	TOMT	101103091
2353	ENSOARG00000003998	0.0129023	0.0129064	2.85688	0.960524	0.980563	ENSOARG00000003998	WDR20	101102936
2354	ENSOARG00000003999	0.29913	0.299199	4.2661	0.223703	0.438959	ENSOARG00000003999	MTRF1L	101103987
2355	ENSOARG00000004001	1.10972	1.11348	0.554507	0.0157274	0.0810564	ENSOARG00000004001		NA
2356	ENSOARG00000004002	-0.0369766	-0.0369782	6.5718	0.881213	0.940993	Rab7a, member ras onco family	RAB7A	100145880
2357	ENSOARG00000004003	1.1026	1.10274	5.14675	0.000584492	0.00824664	ENSOARG00000004003		NA
2358	ENSOARG00000004004	0.147824	0.147848	4.73076	0.583555	0.760722	ENSOARG00000004004	ANAPC15	101120520
2359	ENSOARG00000004005	-0.198141	-0.198274	2.5225	0.492307	0.693102	ENSOARG00000004005		NA
2360	ENSOARG00000004007	4.01075	4.03859	0.871616	0.000128508	0.002587	ENSOARG00000004007	LIPG	101111679
2361	ENSOARG00000004009	1.43692	1.44108	0.735701	0.000420469	0.00646814	ENSOARG00000004009		NA
2362	ENSOARG00000004010	0.229834	0.2299	3.93865	0.456389	0.66474	ENSOARG00000004010	SNRK	101120870
2363	ENSOARG00000004012	-0.14997	-0.150031	3.40917	0.637327	0.798646	ENSOARG00000004012	UBE2M	101121449
2364	ENSOARG00000004014	-0.733779	-0.734541	2.1037	0.0857292	0.241846	ENSOARG00000004014	NAA40	101121556
2365	ENSOARG00000004015	-1.18372	-1.18466	2.43589	0.00181791	0.018775	ENSOARG00000004015		NA
2366	ENSOARG00000004016	-2.85411	-2.85688	2.61744	3.89156e-07	2.62078e-05	ENSOARG00000004016	NCAPG	101121775
2367	ENSOARG00000004019	-0.0364188	-0.0364816	1.16875	0.927515	0.965653	ENSOARG00000004019	TTPAL	101109033
2368	ENSOARG00000004020	0.175616	0.175854	1.95925	0.684083	0.829379	ENSOARG00000004020	COMMD7	101104771
2369	ENSOARG00000004022	0.347002	0.347088	4.20756	0.210601	0.423228	ENSOARG00000004022	TRAPPC9	101121686
2370	ENSOARG00000004023	-0.665364	-0.665625	3.56536	0.0121492	0.0685894	ENSOARG00000004023		NA
2371	ENSOARG00000004024	0.15318	0.153217	4.18223	0.566464	0.749074	ENSOARG00000004024	RPL26L1	101108162
2372	ENSOARG00000004026	0.384495	0.38453	5.55177	0.0945013	0.256742	ENSOARG00000004026	TNPO3	101113231
2373	ENSOARG00000004027	-1.64752	-1.65145	1.2365	0.00668983	0.0459903	ENSOARG00000004027	LOC101113086	101113086
2374	ENSOARG00000004028	-2.16649	-2.22274	-1.52772	0.00601503	0.0429433	ENSOARG00000004028		NA
2375	ENSOARG00000004031	0.981537	0.984864	0.450126	0.0312612	0.127994	ENSOARG00000004031	ATP6V0E1	101108422
2376	ENSOARG00000004032	-0.0388404	-0.0388483	4.40308	0.875879	0.938089	ENSOARG00000004032	SCAMP3	101118397
2377	ENSOARG00000004033	0.478379	0.478734	2.57455	0.155418	0.34943	ENSOARG00000004033	RXYLT1	101112124
2378	ENSOARG00000004036	0.56248	0.562495	7.59122	0.0522973	0.177328	ENSOARG00000004036	ETFDH	101106714
2379	ENSOARG00000004037	0.199516	0.199576	3.77143	0.429244	0.641656	ENSOARG00000004037	ADNP2	101121903
2380	ENSOARG00000004041	0.348579	0.349047	1.68622	0.369272	0.587597	ENSOARG00000004041	POP4	101106353
2381	ENSOARG00000004043	-0.0703552	-0.0704431	0.288814	0.878423	0.939395	ENSOARG00000004043	GPN2	101114759
2382	ENSOARG00000004044	-0.258221	-0.258383	2.7134	0.39509	0.61116	ENSOARG00000004044		NA
2383	ENSOARG00000004045	-0.27245	-0.273003	1.25336	0.434175	0.645767	ENSOARG00000004045		NA
2384	ENSOARG00000004046	0.802863	0.802879	7.91862	0.00635625	0.0445103	ENSOARG00000004046	ACAA2	101111925
2385	ENSOARG00000004047	-0.421078	-0.421374	2.77069	0.227086	0.442751	ENSOARG00000004047	RBFA	101122153
2386	ENSOARG00000004049	-1.15011	-1.15761	-0.157351	0.0767753	0.22546	ENSOARG00000004049	MFSD4A	101114541
2387	ENSOARG00000004050	-0.138102	-0.138225	2.02071	0.647823	0.805714	ENSOARG00000004050	INPP5E	101115530
2388	ENSOARG00000004051	-0.236712	-0.236765	4.28318	0.361329	0.58016	ENSOARG00000004051	DVL1	101104259
2389	ENSOARG00000004052	-0.137381	-0.138494	-0.867701	0.898483	0.950577	ENSOARG00000004052	PLEKHF1	101106614
2390	ENSOARG00000004053	0.822919	0.828053	-0.428353	0.121926	0.300606	ENSOARG00000004053	PRAM1	101104576
2391	ENSOARG00000004056	0.324761	0.326824	-0.795648	0.61291	0.78116	ENSOARG00000004056		NA
2392	ENSOARG00000004057	-0.168765	-0.168949	1.81055	0.703462	0.842645	ENSOARG00000004057	C14H19orf12	101106870
2393	ENSOARG00000004058	0.12813	0.12819	3.20298	0.625923	0.790039	ENSOARG00000004058	IKBKG	101107332
2394	ENSOARG00000004060	0.567984	0.568651	1.97654	0.131235	0.314371	ENSOARG00000004060	LOC101122400	101122400
2395	ENSOARG00000004062	-2.76866	-2.78774	-0.189149	0.000726803	0.00981973	ENSOARG00000004062	RAB38	101122822
2396	ENSOARG00000004063	0.0758166	0.0760312	1.04875	0.845057	0.921461	ENSOARG00000004063	ZDHHC18	101115010
2397	ENSOARG00000004064	-0.0539664	-0.0539681	7.06107	0.825588	0.911525	ENSOARG00000004064	SERINC3	101109470
2398	ENSOARG00000004067	0.397273	0.399117	0.176488	0.463814	0.669953	ENSOARG00000004067	CCNE1	101107124
2399	ENSOARG00000004068	-0.598451	-0.598596	4.3189	0.047979	0.168323	ENSOARG00000004068	AP1B1	101121713
2400	ENSOARG00000004070	-0.234941	-0.235167	2.06791	0.580568	0.759515	ENSOARG00000004070	CALHM2	101112099
2401	ENSOARG00000004073	0.30077	0.301543	0.981299	0.53818	0.727311	ENSOARG00000004073	PSD3	101102782
2402	ENSOARG00000004074	-0.401559	-0.405212	-1.44273	0.558703	0.742947	ENSOARG00000004074	RIN1	101113711
2403	ENSOARG00000004075	-0.0951375	-0.0951459	5.49875	0.696339	0.837491	ENSOARG00000004075	NISCH	101111584
2404	ENSOARG00000004076	-0.193276	-0.193301	4.84317	0.504713	0.702767	ENSOARG00000004076	EPN3	101117262
2405	ENSOARG00000004077	0.55023	0.550495	3.1733	0.0632614	0.199836	ENSOARG00000004077	BEND5	101107646
2406	ENSOARG00000004081	-0.45145	-0.452225	1.17282	0.258577	0.478785	ENSOARG00000004081		NA
2407	ENSOARG00000004084	0.858556	0.85859	6.77426	0.00146633	0.0162628	ENSOARG00000004084	NUB1	101104058
2408	ENSOARG00000004086	-0.587204	-0.587685	2.55436	0.0830972	0.236941	ENSOARG00000004086	BICC1	101119363
2409	ENSOARG00000004087	0.0218526	0.0218574	3.76771	0.933156	0.96844	ENSOARG00000004087	URI1	101107379
2410	ENSOARG00000004088	-0.557888	-0.558173	3.07849	0.121188	0.299414	ENSOARG00000004088	SLC25A13	101118780
2411	ENSOARG00000004089	-0.173702	-0.173896	2.23079	0.641076	0.801397	ENSOARG00000004089	CREBRF	101108688
2412	ENSOARG00000004090	-0.179006	-0.179018	5.98444	0.462019	0.668469	ENSOARG00000004090		NA
2413	ENSOARG00000004094	-0.20379	-0.203905	3.02659	0.432373	0.64442	ENSOARG00000004094	ANO10	101118480
2414	ENSOARG00000004095	0.0249727	0.0249817	3.43772	0.92601	0.965163	ENSOARG00000004095	ZNF414	101104314
2415	ENSOARG00000004096	-0.206853	-0.207069	2.09724	0.549524	0.735841	ENSOARG00000004096	BNIP1	101108952
2416	ENSOARG00000004097	0.0914391	0.0915227	1.94095	0.776373	0.884044	ENSOARG00000004097	ASB3	101103551
2417	ENSOARG00000004100	0.300837	0.300898	4.3094	0.218405	0.432323	ENSOARG00000004100	PPP4C	101115751
2418	ENSOARG00000004102	0.3394	0.339433	5.31276	0.165407	0.363507	ENSOARG00000004102	CLK2	101118834
2419	ENSOARG00000004103	-0.53872	-0.538887	3.74566	0.0464426	0.164913	ENSOARG00000004103	PTPN13	101121266
2420	ENSOARG00000004104	-2.66521	-2.68249	0.0198174	7.87678e-05	0.00178764	ENSOARG00000004104	SPC25	101121749
2421	ENSOARG00000004106	-0.438578	-0.438771	3.16901	0.346041	0.567042	ENSOARG00000004106	CNKSR3	101105165
2422	ENSOARG00000004109	0.498805	0.499018	3.37025	0.0643124	0.20169	ENSOARG00000004109	TXNL4A	101122651
2423	ENSOARG00000004110	0.70636	0.706431	5.51412	0.0333185	0.133967	ENSOARG00000004110	LACTB2	101104760
2424	ENSOARG00000004111	-0.75159	-0.758685	-0.532144	0.299442	0.520892	ENSOARG00000004111		NA
2425	ENSOARG00000004112	-0.122279	-0.122416	1.78177	0.734904	0.861586	ENSOARG00000004112	TRAF4	101107451
2426	ENSOARG00000004113	2.29736	2.31095	-0.204347	6.91501e-05	0.00163077	Arginine vasopressin receptor 1a	AVPR1A	100528010
2427	ENSOARG00000004114	1.44351	1.44382	4.25233	0.00177938	0.0184561	ENSOARG00000004114	LOC101110647	101110647
2428	ENSOARG00000004116	0.0944158	0.0944504	3.52706	0.707243	0.845347	ENSOARG00000004116	KIZ	101102003
2429	ENSOARG00000004117	0.357043	0.357173	3.83874	0.264665	0.484973	ENSOARG00000004117	OXSM	101121911
2430	ENSOARG00000004118	-1.10281	-1.10438	1.71686	0.003902	0.0322248	Solute carrier family 66 member 2	SLC66A2	100145870
2431	ENSOARG00000004119	0.479222	0.479357	3.77536	0.108983	0.280787	ENSOARG00000004119	MYCBPAP	101117522
2432	ENSOARG00000004122	0.366526	0.366596	4.37238	0.148535	0.33962	ENSOARG00000004122	RAB24	101121677
2433	ENSOARG00000004123	-1.17359	-1.17595	1.35142	0.0119269	0.0676322	ENSOARG00000004123		NA
2434	ENSOARG00000004125	-0.963307	-0.966496	0.398728	0.0253768	0.112313	ENSOARG00000004125		NA
2435	ENSOARG00000004127	2.81147	2.82742	0.800606	0.003086	0.0273532	ENSOARG00000004127	FOLR3	101120775
2436	ENSOARG00000004128	-0.523103	-0.523167	5.06473	0.0982994	0.262676	ENSOARG00000004128	PKIG	101109727
2437	ENSOARG00000004131	0.801361	0.801444	5.40159	0.00112451	0.0134417	ENSOARG00000004131	DDRGK1	101122540
2438	ENSOARG00000004133	0.051466	0.0530601	-1.39887	0.951264	0.976093	ENSOARG00000004133		NA
2439	ENSOARG00000004135	0.240619	0.240867	2.01082	0.442305	0.652889	ENSOARG00000004135		NA
2440	ENSOARG00000004138	-0.155967	-0.156036	3.22836	0.572209	0.753858	ENSOARG00000004138	LOC106991840	106991840
2441	ENSOARG00000004141	0.58622	0.591319	-0.939194	0.298294	0.519421	ENSOARG00000004141	DNAH17	101113255
2442	ENSOARG00000004142	1.14235	1.14256	4.69838	3.70243e-06	0.000167378	ENSOARG00000004142	PHPT1	101109947
2443	ENSOARG00000004143	0.792845	0.792847	11.1083	0.0105913	0.0625285	ENSOARG00000004143	ALDOA	443085
2444	ENSOARG00000004146	1.37703	1.37746	4.0798	1.08873e-05	0.000390279	ENSOARG00000004146	FBXW7	101104688
2445	ENSOARG00000004147	-0.984896	-0.986662	1.65124	0.0150075	0.0789256	ENSOARG00000004147	ZNF507	101107623
2446	ENSOARG00000004148	-0.0256133	-0.0256306	2.60772	0.932337	0.968436	ENSOARG00000004148	TMEM135	101123334
2447	ENSOARG00000004153	-0.906008	-0.906157	4.72613	0.0499242	0.172328	ENSOARG00000004153	NKX2-5	101109645
2448	ENSOARG00000004154	-0.148824	-0.148902	3.1549	0.663179	0.816091	ENSOARG00000004154	PEX5	101105736
2449	ENSOARG00000004155	-0.0669899	-0.0669938	6.23272	0.789043	0.892695	ENSOARG00000004155	PMPCA	101115782
2450	ENSOARG00000004156	1.37084	1.37204	2.32367	0.000854516	0.0110101	ENSOARG00000004156	SWT1	101123224
2451	ENSOARG00000004157	0.633822	0.634078	3.25643	0.0259749	0.113995	ENSOARG00000004157	PIGV	101109863
2452	ENSOARG00000004158	1.30057	1.30224	1.83897	0.00165566	0.0176502	ENSOARG00000004158	SRM	101112338
2453	ENSOARG00000004159	-0.473074	-0.473157	4.65086	0.0890577	0.247436	ENSOARG00000004159	SCAF8	101108316
2454	ENSOARG00000004160	-0.0415286	-0.0415549	2.85572	0.879712	0.940095	ENSOARG00000004160	LOC101122163	101122163
2455	ENSOARG00000004162	-0.779112	-0.780341	1.53055	0.0974351	0.26134	ENSOARG00000004162	FAM222B	101107713
2456	ENSOARG00000004163	0.0585485	0.0585707	3.43533	0.838133	0.917794	ENSOARG00000004163		NA
2457	ENSOARG00000004164	0.251128	0.251159	5.14931	0.322756	0.543473	ENSOARG00000004164	RPL7L1	101110369
2458	ENSOARG00000004166	0.656484	0.657523	1.31674	0.237612	0.454506	ENSOARG00000004166		NA
2459	ENSOARG00000004167	0.557754	0.557782	6.42105	0.0152543	0.079815	ENSOARG00000004167	NGLY1	101122164
2460	ENSOARG00000004168	-1.99776	-2.00783	0.384194	5.94925e-05	0.00144474	ENSOARG00000004168	DPY19L3	101107888
2461	ENSOARG00000004172	0.541334	0.541384	5.53951	0.0304397	0.125559	ENSOARG00000004172	LOC101107295	101107295
2462	ENSOARG00000004173	-0.379323	-0.379392	4.61112	0.141465	0.329926	ENSOARG00000004173	GLYR1	101103778
2463	ENSOARG00000004174	0.318647	0.318695	4.69942	0.241521	0.458829	ENSOARG00000004174	TAGLN	101118555
2464	ENSOARG00000004175	0.258831	0.258842	6.62047	0.385637	0.603322	ENSOARG00000004175	FZD4	101101932
2465	ENSOARG00000004176	0.316137	0.316537	2.54533	0.529783	0.720701	ENSOARG00000004176	STC2	101109910
2466	ENSOARG00000004179	0.478414	0.478453	5.67595	0.0541701	0.180775	ENSOARG00000004179	OTUB1	101122063
2467	ENSOARG00000004181	0.640858	0.640905	5.92502	0.012974	0.0716727	ENSOARG00000004181	PDCD5	101108153
2468	ENSOARG00000004182	-0.822497	-0.822758	3.7807	0.00217481	0.0214283	ENSOARG00000004182	ELK4	101114794
2469	ENSOARG00000004185	-0.257726	-0.257884	2.80584	0.409735	0.623696	ENSOARG00000004185	PAICS	101117419
2470	ENSOARG00000004186	-0.841348	-0.842011	2.45209	0.017415	0.086578	ENSOARG00000004186	FAM13C	101119609
2471	ENSOARG00000004188	-0.256402	-0.256484	3.57002	0.309677	0.530753	ENSOARG00000004188	PRELID1	101121932
2472	ENSOARG00000004190	1.08443	1.09125	-0.299602	0.0720357	0.217272	ENSOARG00000004190	CHAC2	101104387
2473	ENSOARG00000004192	-0.0955627	-0.095683	1.61034	0.820483	0.909213	ENSOARG00000004192		NA
2474	ENSOARG00000004193	0.309521	0.31363	-0.804159	0.557802	0.742353	ENSOARG00000004193		NA
2475	ENSOARG00000004194	-0.187857	-0.188087	1.50615	0.715916	0.850747	ENSOARG00000004194		NA
2476	ENSOARG00000004196	-0.372167	-0.372198	5.76693	0.127879	0.309052	ENSOARG00000004196	TM9SF2	101111977
2477	ENSOARG00000004197	-0.0409225	-0.0409419	2.17141	0.894911	0.948464	ENSOARG00000004197		NA
2478	ENSOARG00000004199	0.440287	0.440339	5.10239	0.101904	0.268966	ENSOARG00000004199	ANKRD27	101108593
2479	ENSOARG00000004205	-0.697208	-0.704929	-1.09048	0.276837	0.497712	ENSOARG00000004205	MOK	101120444
2480	ENSOARG00000004206	2.08007	2.08041	5.1048	1.63876e-07	1.27443e-05	ENSOARG00000004206	NOSTRIN	101122001
2481	ENSOARG00000004207	0.678711	0.680697	0.580122	0.0531653	0.178858	ENSOARG00000004207	MYO1F	101104826
2482	ENSOARG00000004208	0.150074	0.150083	6.10039	0.674723	0.82278	ENSOARG00000004208	TCIM	101116016
2483	ENSOARG00000004211	0.18771	0.187841	2.64817	0.579029	0.758245	ENSOARG00000004211	NUDT19	101109295
2484	ENSOARG00000004212	-0.109945	-0.110059	1.8577	0.754079	0.871014	ENSOARG00000004212		NA
2485	ENSOARG00000004215	-0.531764	-0.532366	2.0377	0.1533	0.346517	ENSOARG00000004215		NA
2486	ENSOARG00000004216	0.0474722	0.0476015	0.432168	0.906178	0.95416	ENSOARG00000004216	TFB1M	101106438
2487	ENSOARG00000004217	-0.841615	-0.841692	5.6201	0.000402859	0.00625101	ENSOARG00000004217	CKAP5	101115651
2488	ENSOARG00000004218	-0.0563128	-0.0563304	3.82373	0.820977	0.909515	ENSOARG00000004218	MBD1	101116619
2489	ENSOARG00000004219	-0.068379	-0.068414	3.07227	0.872463	0.936568	ENSOARG00000004219	PPM1H	101117068
2490	ENSOARG00000004222	-0.27589	-0.276313	1.64804	0.525121	0.717047	Abhydrolase domain containing 5, lysophosphatidic acid acyltransferase	ABHD5	100125355
2491	ENSOARG00000004224	-0.584792	-0.584958	4.07863	0.191373	0.399176	ENSOARG00000004224	LAPTM4B	101107107
2492	ENSOARG00000004225	-0.976895	-0.984743	-0.704477	0.214752	0.427996	ENSOARG00000004225	LOC101120889	101120889
2493	ENSOARG00000004227	0.028957	0.0289639	3.97032	0.906794	0.95437	ENSOARG00000004227	CCDC6	101120801
2494	ENSOARG00000004231	1.37374	1.37794	1.1702	0.000321784	0.00532166	ENSOARG00000004231	LRRC3B	101121397
2495	ENSOARG00000004232	0.186629	0.186708	3.22902	0.472359	0.676538	Brms1 transcriptional repressor and anoikis regulator	BRMS1	100307034
2496	ENSOARG00000004233	-0.0908397	-0.0909322	2.10575	0.756965	0.872574	ENSOARG00000004233	PML	101111580
2497	ENSOARG00000004235	-1.61917	-1.62113	1.73637	0.00636056	0.0445103	ENSOARG00000004235	MXD3	101122188
2498	ENSOARG00000004236	0.43242	0.43283	2.25595	0.150839	0.34306	ENSOARG00000004236	EMC6	101123475
2499	ENSOARG00000004237	-0.217409	-0.217477	3.76519	0.386891	0.604633	Glucose-6-phosphate dehydrogenase	G6PD	443211
2500	ENSOARG00000004239	0.0259981	0.0259995	6.2724	0.9265	0.965366	ENSOARG00000004239	CPEB4	101110448
2501	ENSOARG00000004241	-0.733164	-0.733518	3.11913	0.0289782	0.121753	ENSOARG00000004241	SMO	780493
2502	ENSOARG00000004242	-0.0124221	-0.0124235	3.41327	0.969409	0.984989	ENSOARG00000004242	TFB2M	101115889
2503	ENSOARG00000004243	0.455414	0.455678	2.86961	0.0829127	0.236652	ENSOARG00000004243	ENTR1	101116041
2504	ENSOARG00000004245	0.377682	0.377744	4.60225	0.191296	0.399176	ENSOARG00000004245	ARID1B	101108839
2505	ENSOARG00000004246	-0.0954746	-0.095517	3.11697	0.714913	0.850299	ENSOARG00000004246	CNPY3	101110884
2506	ENSOARG00000004248	-0.25979	-0.260079	1.88185	0.371959	0.590407	ENSOARG00000004248	FAM3A	101107576
2507	ENSOARG00000004249	-0.0597945	-0.0603827	-0.553235	0.925966	0.965163	ENSOARG00000004249		NA
2508	ENSOARG00000004250	0.418612	0.420335	-0.289618	0.562698	0.746427	ENSOARG00000004250	TLCD3B	101123263
2509	ENSOARG00000004251	0.333492	0.336691	-0.840191	0.58305	0.760526	ENSOARG00000004251		NA
2510	ENSOARG00000004252	0.265673	0.265684	6.65534	0.274503	0.494947	ENSOARG00000004252	ILVBL	101120571
2511	ENSOARG00000004254	-0.528927	-0.530173	0.686458	0.251069	0.469698	ENSOARG00000004254	TDRD12	101117011
2512	ENSOARG00000004255	-0.390695	-0.391043	2.3109	0.377972	0.596	ENSOARG00000004255	TMEM242	101107450
2513	ENSOARG00000004256	0.589509	0.589595	4.91107	0.0334277	0.134214	ENSOARG00000004256		NA
2514	ENSOARG00000004257	0.331492	0.331555	4.57276	0.543798	0.732295	ENSOARG00000004257	ME3	101102434
2515	ENSOARG00000004258	-0.423531	-0.425819	0.040678	0.382288	0.599677	ENSOARG00000004258	MIS12	101105171
2516	ENSOARG00000004261	-0.970852	-0.971418	3.01372	0.00585125	0.0422123	ENSOARG00000004261	RSAD1	101105341
2517	ENSOARG00000004262	0.816713	0.816755	6.29214	0.00165554	0.0176502	ENSOARG00000004262	NUCKS1	101111112
2518	ENSOARG00000004263	-0.506295	-0.50702	1.67007	0.221116	0.435532	ENSOARG00000004263	ZDHHC14	101107710
2519	ENSOARG00000004265	-0.831927	-0.831984	6.18956	0.0572352	0.187507	ENSOARG00000004265		NA
2520	ENSOARG00000004266	-0.156785	-0.157179	0.704886	0.707284	0.845347	ENSOARG00000004266	LAGE3	101119118
2521	ENSOARG00000004268	-0.256791	-0.256848	4.2799	0.392747	0.60951	ENSOARG00000004268	TARDBP	101114038
2522	ENSOARG00000004269	0.279228	0.279233	7.84934	0.269972	0.490388	ENSOARG00000004269	TOP2B	101103037
2523	ENSOARG00000004272	0.270632	0.270653	5.76311	0.284746	0.505051	ENSOARG00000004272		NA
2524	ENSOARG00000004274	-0.192736	-0.193963	-0.311086	0.791987	0.89409	ENSOARG00000004274		NA
2525	ENSOARG00000004275	-0.0814721	-0.0814772	5.95397	0.764858	0.877575	ENSOARG00000004275	ARID1A	101115263
2526	ENSOARG00000004276	-0.0658772	-0.0658808	6.19062	0.791912	0.89409	ENSOARG00000004276	SNX9	101109101
2527	ENSOARG00000004277	-0.662189	-0.665656	-0.101371	0.200022	0.409688	ENSOARG00000004277		NA
2528	ENSOARG00000004278	-0.104254	-0.104371	2.18992	0.717305	0.851189	ENSOARG00000004278	TBC1D12	101106221
2529	ENSOARG00000004280	0.29708	0.297853	0.918209	0.43387	0.645511	ENSOARG00000004280	ZFP3	105616327
2530	ENSOARG00000004290	-0.0406432	-0.0404946	0.180699	0.935844	0.969304	ENSOARG00000004290		NA
2531	ENSOARG00000004292	-0.512999	-0.513394	2.35951	0.0999731	0.266018	ENSOARG00000004292	ADAMTS10	101105076
2532	ENSOARG00000004295	0.261534	0.261585	4.31995	0.341774	0.562975	ENSOARG00000004295	ATP9B	101108356
2533	ENSOARG00000004296	0.761081	0.763757	0.439134	0.109855	0.282143	ENSOARG00000004296		NA
2534	ENSOARG00000004298	0.11731	0.11749	1.77621	0.786861	0.891308	ENSOARG00000004298	FOLR2	101121452
2535	ENSOARG00000004299	0.321967	0.325061	-1.3354	0.697825	0.838883	ENSOARG00000004299		NA
2536	ENSOARG00000004301	-1.5906	-1.59093	4.52233	0.000996617	0.0122722	ENSOARG00000004301	STK39	101108728
2537	ENSOARG00000004302	0.157466	0.157718	1.63413	0.683419	0.828754	ENSOARG00000004302	C12H1orf74	101121281
2538	ENSOARG00000004304	-0.214355	-0.214396	4.31877	0.488344	0.689902	ENSOARG00000004304	SYNJ2	101109366
2539	ENSOARG00000004305	-0.0971671	-0.0971778	5.26464	0.719211	0.852571	ENSOARG00000004305	FAF1	101108967
2540	ENSOARG00000004306	0.740637	0.740884	3.57162	0.0107031	0.0627628	ENSOARG00000004306	CEP89	101109823
2541	ENSOARG00000004307	1.02569	1.02587	4.68908	3.1652e-05	0.000899733	ENSOARG00000004307		NA
2542	ENSOARG00000004308	0.282346	0.282824	1.28829	0.48784	0.689414	ENSOARG00000004308		NA
2543	ENSOARG00000004309	-0.598236	-0.600352	0.295149	0.215561	0.428661	ENSOARG00000004309	STOML1	101111834
2544	ENSOARG00000004310	0.0481377	0.0481452	4.68541	0.847011	0.922797	ENSOARG00000004310	CXXC1	101112691
2545	ENSOARG00000004311	0.354396	0.354453	4.78737	0.235383	0.451449	ENSOARG00000004311	LOC101115136	101115136
2546	ENSOARG00000004312	0.938198	0.938199	12.2504	0.000522966	0.00762561	ENSOARG00000004312	TNNC1	101111132
2547	ENSOARG00000004314	-1.11128	-1.11855	-0.685621	0.0855136	0.241356	ENSOARG00000004314	G0S2	101121790
2548	ENSOARG00000004315	0.0798237	0.0798269	6.81712	0.752071	0.870388	ENSOARG00000004315	ACSF2	101105582
2549	ENSOARG00000004316	-0.784825	-0.785727	1.94754	0.0204602	0.0974196	ENSOARG00000004316	RUNDC1	101107804
2550	ENSOARG00000004318	-3.52428	-3.52781	2.95293	6.08095e-09	8.9267e-07	Cyclin dependent kinase 1	CDK1	100216432
2551	ENSOARG00000004319	-0.515698	-0.515916	3.19454	0.0837506	0.23787	ENSOARG00000004319	PLXNA3	101119375
2552	ENSOARG00000004320	0.572657	0.57336	1.64903	0.107168	0.277753	ENSOARG00000004320	FAAP24	101110081
2553	ENSOARG00000004321	0.83861	0.840842	0.819486	0.0490459	0.170603	ENSOARG00000004321		NA
2554	ENSOARG00000004322	-1.16482	-1.1855	-1.3494	0.0929576	0.254238	ENSOARG00000004322	NRXN1	101104646
2555	ENSOARG00000004323	0.0354641	0.0368825	-1.44053	0.954561	0.977148	ENSOARG00000004323	KCTD11	101119573
2556	ENSOARG00000004327	1.17115	1.18186	-0.691922	0.148185	0.339383	ENSOARG00000004327	GNMT	101111134
2557	ENSOARG00000004328	-0.534911	-0.539824	-1.03503	0.411782	0.625421	ENSOARG00000004328	ELOVL6	101118274
2558	ENSOARG00000004329	0.717712	0.717756	6.07036	0.0101826	0.0609139	ENSOARG00000004329	SRP72	101109358
2559	ENSOARG00000004331	-0.126181	-0.126508	1.21517	0.764864	0.877575	ENSOARG00000004331	SERAC1	101108234
2560	ENSOARG00000004333	-0.525929	-0.528351	-0.172771	0.169711	0.36944	ENSOARG00000004333	LCORL	101104320
2561	ENSOARG00000004338	0.310791	0.310865	4.25787	0.300615	0.521559	ENSOARG00000004338	RHOBTB1	101120983
2562	ENSOARG00000004339	0.0728266	0.0732633	-0.19846	0.909001	0.955554	ENSOARG00000004339	RHPN2	101117270
2563	ENSOARG00000004341	0.000692221	0.000692684	4.58965	0.997823	0.999209	ENSOARG00000004341		NA
2564	ENSOARG00000004342	-0.958706	-0.959029	3.81968	0.00723135	0.0483756	ENSOARG00000004342	UBN1	101104289
2565	ENSOARG00000004345	0.85105	0.851466	3.10471	0.00125492	0.0145868	ENSOARG00000004345		NA
2566	ENSOARG00000004346	0.881468	0.882916	1.32863	0.0473715	0.166947	ENSOARG00000004346		NA
2567	ENSOARG00000004348	-0.463824	-0.463993	3.53001	0.182525	0.387501	ENSOARG00000004348	CLYBL	101111978
2568	ENSOARG00000004350	0.111274	0.111288	5.00673	0.66979	0.819748	ENSOARG00000004350	MTDH	101107364
2569	ENSOARG00000004352	-0.450727	-0.45107	2.41947	0.12356	0.302872	ENSOARG00000004352		NA
2570	ENSOARG00000004354	-0.043646	-0.0436517	4.82178	0.866596	0.933462	ENSOARG00000004354	LMAN2	101122435
2571	ENSOARG00000004355	-0.600668	-0.600885	3.89489	0.187606	0.39419	ENSOARG00000004355	GATB	101102338
2572	ENSOARG00000004356	1.19649	1.19711	3.00215	0.0119665	0.0677686	ENSOARG00000004356	CARD11	101110813
2573	ENSOARG00000004357	0.0996772	0.0998836	-0.26691	0.83573	0.916636	ENSOARG00000004357	NEURL1	101113116
2574	ENSOARG00000004359	-1.80385	-1.8198	-0.86726	0.0163994	0.0835966	ENSOARG00000004359	SKA1	101117037
2575	ENSOARG00000004360	0.432386	0.432472	4.27818	0.12688	0.307663	ENSOARG00000004360	LOC101116303	101116303
2576	ENSOARG00000004361	-3.35147	-3.35627	2.32874	1.52416e-07	1.21625e-05	ENSOARG00000004361	ANLN	101116045
2577	ENSOARG00000004362	0.932101	0.932108	9.29746	0.000353547	0.00573088	ENSOARG00000004362	KIF1C	101107535
2578	ENSOARG00000004364	-0.929946	-0.930695	2.46315	0.045496	0.162628	ENSOARG00000004364	TULP4	101109623
2579	ENSOARG00000004365	-0.134095	-0.134177	2.79909	0.61824	0.784585	ENSOARG00000004365	GPATCH1	101117528
2580	ENSOARG00000004366	0.833889	0.834059	4.44739	0.0147793	0.0780925	ENSOARG00000004366	MON2	101112385
2581	ENSOARG00000004368	-0.614116	-0.614385	3.3188	0.121945	0.300606	ENSOARG00000004368	LOXL1	101112424
2582	ENSOARG00000004370	1.03768	1.03771	7.21307	0.00367388	0.0310674	ENSOARG00000004370	RPL27	101113347
2583	ENSOARG00000004372	1.66479	1.66491	6.08387	7.76082e-06	0.000301245	ENSOARG00000004372	PIK3C2A	101114899
2584	ENSOARG00000004373	-1.04906	-1.0502	2.23764	0.000604822	0.00848764	ENSOARG00000004373	RARB	101122663
2585	ENSOARG00000004375	0.276744	0.276872	3.53753	0.458347	0.666046	ENSOARG00000004375	AHCYL2	101114101
2586	ENSOARG00000004378	0.549393	0.564305	-1.46213	0.462682	0.669132	ENSOARG00000004378	RAB29	101115295
2587	ENSOARG00000004381	-0.255417	-0.256599	-0.144091	0.622581	0.788181	ENSOARG00000004381	TMEM26	101121233
2588	ENSOARG00000004384	0.132668	0.132752	2.33465	0.721818	0.853599	ENSOARG00000004384	RPS6KA1	101110124
2589	ENSOARG00000004386	0.820145	0.823057	0.296997	0.311815	0.532864	ENSOARG00000004386	FLRT3	101111731
2590	ENSOARG00000004387	-0.401271	-0.402457	0.533019	0.471866	0.676499	ENSOARG00000004387	LOC101114791	101114791
2591	ENSOARG00000004388	-0.576425	-0.579664	-0.140061	0.272176	0.492382	ENSOARG00000004388		NA
2592	ENSOARG00000004389	-0.535939	-0.536192	3.31022	0.0365805	0.141944	ENSOARG00000004389	SYPL1	101105241
2593	ENSOARG00000004390	0.0791353	0.0791495	4.66138	0.771818	0.88167	Ras homolog, mtorc1 binding	RHEB	100302069
2594	ENSOARG00000004391	-0.277257	-0.278113	0.615069	0.422183	0.635464	ENSOARG00000004391	CABCOCO1	101121486
2595	ENSOARG00000004392	-0.11654	-0.116728	0.897284	0.772998	0.881874	ENSOARG00000004392	TMEM181	101109887
2596	ENSOARG00000004394	0.519667	0.521599	0.461863	0.228854	0.44454	ENSOARG00000004394	FAM169A	101111393
2597	ENSOARG00000004395	-0.0524518	-0.0531366	-0.833122	0.94377	0.973193	ENSOARG00000004395		NA
2598	ENSOARG00000004396	-0.988166	-0.991872	0.488203	0.0661211	0.205472	ENSOARG00000004396	LRP3	101118045
2599	ENSOARG00000004398	0.818339	0.818454	4.9338	0.00324451	0.0283708	ENSOARG00000004398	HIKESHI	101102941
2600	ENSOARG00000004399	0.583258	0.583261	9.77442	0.0356895	0.139522	Ubiquitin b	UBB	443016
2601	ENSOARG00000004401	-0.832193	-0.832455	3.91838	0.03378	0.135154	ENSOARG00000004401		NA
2602	ENSOARG00000004402	0.20005	0.20007	5.3953	0.422333	0.635615	ENSOARG00000004402	DYNLT1	101110149
2603	ENSOARG00000004403	-0.565358	-0.565455	4.54282	0.0587254	0.191	ENSOARG00000004403	ARID5B	101121742
2604	ENSOARG00000004404	-0.0633709	-0.0634072	3.0574	0.831698	0.914889	ENSOARG00000004404	SBNO1	101117964
2605	ENSOARG00000004405	0.122207	0.122789	0.0148384	0.804772	0.901079	ENSOARG00000004405	SLC7A10	101118297
2606	ENSOARG00000004409	-0.163454	-0.163596	2.06517	0.622971	0.788356	ENSOARG00000004409	SYDE1	101102234
2607	ENSOARG00000004410	0.0157228	0.0157243	5.12899	0.950551	0.976093	ENSOARG00000004410	LZTS3	101122805
2608	ENSOARG00000004411	0.462463	0.463182	1.45025	0.285736	0.50606	ENSOARG00000004411	ZNF454	121815988
2609	ENSOARG00000004413	0.613272	0.613555	3.18733	0.0954591	0.258321	ENSOARG00000004413	IFI35	101108064
2610	ENSOARG00000004415	-0.384116	-0.384381	2.8257	0.441356	0.652247	ENSOARG00000004415	SEMA3G	101111838
2611	ENSOARG00000004418	1.09356	1.09591	0.961872	0.0142682	0.0764303	ENSOARG00000004418		NA
2612	ENSOARG00000004419	0.822881	0.823047	4.61949	0.011029	0.0640417	ENSOARG00000004419	TCAIM	101118995
2613	ENSOARG00000004421	-0.61951	-0.619921	2.71755	0.0323104	0.131402	ENSOARG00000004421	CDKN2C	101109224
2614	ENSOARG00000004424	1.57466	1.58213	0.14078	0.000404193	0.00625685	ENSOARG00000004424	SYTL3	101109544
2615	ENSOARG00000004425	0.0754099	0.0754547	2.95914	0.776446	0.884044	ENSOARG00000004425	INO80E	101117296
2616	ENSOARG00000004426	-0.132469	-0.132493	4.52411	0.618766	0.784872	ENSOARG00000004426	LOC101108339	101108339
2617	ENSOARG00000004428	-0.346114	-0.34985	-1.35746	0.593515	0.767218	ENSOARG00000004428		NA
2618	ENSOARG00000004429	0.512237	0.512256	6.98578	0.0451159	0.161889	ENSOARG00000004429	IVNS1ABP	101108935
2619	ENSOARG00000004431	0.353601	0.353606	8.20257	0.257595	0.477606	ENSOARG00000004431	LOC101108995	101108995
2620	ENSOARG00000004432	0.362698	0.362767	4.31371	0.203084	0.413671	ENSOARG00000004432		NA
2621	ENSOARG00000004433	-0.0808775	-0.0809294	2.78319	0.766242	0.878539	ENSOARG00000004433	ZNF236	101109665
2622	ENSOARG00000004434	-0.838046	-0.83827	4.08256	0.00149035	0.0164455	ENSOARG00000004434	PEPD	101110862
2623	ENSOARG00000004435	0.0987912	0.0988384	3.38857	0.734817	0.861562	ENSOARG00000004435	LOC101105644	101105644
2624	ENSOARG00000004437	-0.402617	-0.402741	3.83911	0.122629	0.301421	ENSOARG00000004437		NA
2625	ENSOARG00000004438	-0.145635	-0.14564	6.81444	0.663067	0.816091	ENSOARG00000004438	EZR	101110420
2626	ENSOARG00000004440	-0.543618	-0.543876	3.22141	0.0802582	0.231934	ENSOARG00000004440	LRRC59	101106343
2627	ENSOARG00000004441	-0.712048	-0.712246	4.18444	0.118847	0.296606	ENSOARG00000004441	SLC41A1	101115722
2628	ENSOARG00000004442	0.70858	0.70864	5.82832	0.0135535	0.0739112	ENSOARG00000004442	PCCA	101112991
2629	ENSOARG00000004443	0.14331	0.143328	4.93566	0.564484	0.747819	ENSOARG00000004443	XRN2	101102410
2630	ENSOARG00000004444	0.453071	0.45368	2.08428	0.235299	0.451417	Thyroid hormone receptor beta	THRB	443445
2631	ENSOARG00000004446	-0.211547	-0.211584	4.73455	0.452659	0.661594	ENSOARG00000004446	TOB1	101103823
2632	ENSOARG00000004448	-0.248637	-0.248677	4.81814	0.338894	0.560254	ENSOARG00000004448	ASH1L	101119775
2633	ENSOARG00000004449	0.205751	0.205898	2.55499	0.620411	0.786119	ENSOARG00000004449	NEU1	101116435
2634	ENSOARG00000004450	0.0941381	0.0942441	1.74257	0.774789	0.882992	ENSOARG00000004450	RSPH3	101110682
2635	ENSOARG00000004451	-0.742296	-0.742699	3.22004	0.015307	0.0799944	ENSOARG00000004451	RNF11	101109924
2636	ENSOARG00000004454	-0.847687	-0.848304	2.64441	0.0123016	0.0690159	ENSOARG00000004454	DIPK2B	101107931
2637	ENSOARG00000004456	0.557057	0.557191	4.2321	0.0310002	0.127244	ENSOARG00000004456	ERAL1	101108142
2638	ENSOARG00000004459	-0.212099	-0.212224	2.81176	0.49215	0.693102	ENSOARG00000004459	SELENOT	101119269
2639	ENSOARG00000004460	3.95004	3.97076	1.83357	0.0674438	0.208261	ENSOARG00000004460	RPS15A	101115173
2640	ENSOARG00000004461	-0.77222	-0.779196	-0.839728	0.35985	0.579281	ENSOARG00000004461	RTKN2	101121313
2641	ENSOARG00000004463	0.637623	0.637816	3.76572	0.0739978	0.221175	ENSOARG00000004463		NA
2642	ENSOARG00000004464	-1.10187	-1.10282	2.25651	0.0057811	0.0419612	ENSOARG00000004464	KCTD15	101111479
2643	ENSOARG00000004465	0.0237849	0.0237968	3.9695	0.950686	0.976093	ENSOARG00000004465		NA
2644	ENSOARG00000004467	1.86256	1.8657	1.83106	0.0125429	0.0699177	ENSOARG00000004467	SCN7A	101109522
2645	ENSOARG00000004468	0.102274	0.10229	4.71224	0.678875	0.825721	ENSOARG00000004468	THOC5	101107735
2646	ENSOARG00000004469	-0.218514	-0.221411	-1.14759	0.794185	0.895411	ENSOARG00000004469	TAGAP	101109975
2647	ENSOARG00000004470	-0.678317	-0.679148	1.95582	0.0343982	0.136392	ENSOARG00000004470		NA
2648	ENSOARG00000004471	0.196641	0.196643	8.80311	0.46759	0.672657	ENSOARG00000004471	LOC101113001	101113001
2649	ENSOARG00000004474	-0.210831	-0.213292	-0.572805	0.759311	0.874043	ENSOARG00000004474	ZNF365	101122160
2650	ENSOARG00000004475	-0.549079	-0.54914	5.32388	0.0274695	0.117785	ENSOARG00000004475	LSM14A	101111736
2651	ENSOARG00000004476	-0.549661	-0.549809	3.78192	0.0358252	0.139931	ENSOARG00000004476	LOC101119655	101119655
2652	ENSOARG00000004477	0.109193	0.109232	3.48296	0.715168	0.850429	ENSOARG00000004477	EED	101113712
2653	ENSOARG00000004478	-0.27988	-0.280273	1.67093	0.367212	0.585291	ENSOARG00000004478	CPTP	101107298
2654	ENSOARG00000004479	0.0624264	0.0626712	0.391988	0.895098	0.948464	ENSOARG00000004479		NA
2655	ENSOARG00000004480	1.64956	1.65241	1.33636	0.000877595	0.01123	ENSOARG00000004480	TTC39A	101110190
2656	ENSOARG00000004481	-0.954225	-0.956805	0.986576	0.0539922	0.180319	ENSOARG00000004481		NA
2657	ENSOARG00000004482	-0.61336	-0.618002	-0.824922	0.208349	0.420398	ENSOARG00000004482		NA
2658	ENSOARG00000004484	0.423084	0.425356	-0.63559	0.465903	0.671338	ENSOARG00000004484	RGS14	101106525
2659	ENSOARG00000004487	0.366099	0.366105	7.90178	0.142564	0.331188	ENSOARG00000004487	YWHAB	101110165
2660	ENSOARG00000004488	-0.406192	-0.406263	4.63768	0.125882	0.306153	ENSOARG00000004488	GARRE1	101119330
2661	ENSOARG00000004489	0.465796	0.466054	2.60447	0.641627	0.801574	ENSOARG00000004489	EGR2	101122407
2662	ENSOARG00000004490	-0.0982263	-0.0982752	3.02736	0.760673	0.87463	ENSOARG00000004490	STRIP2	101105908
2663	ENSOARG00000004491	-0.0339208	-0.0339249	5.24145	0.914952	0.959224	ENSOARG00000004491	GFM2	101111659
2664	ENSOARG00000004493	-0.309166	-0.30931	3.39205	0.486075	0.687589	ENSOARG00000004493	FNDC1	101110947
2665	ENSOARG00000004495	-0.912211	-0.913019	2.12252	0.15667	0.351457	ENSOARG00000004495	HELLS	101106217
2666	ENSOARG00000004497	0.0589549	0.0589721	3.89319	0.836069	0.916841	ENSOARG00000004497	ZNF445	101119511
2667	ENSOARG00000004498	0.12354	0.123671	2.08438	0.689061	0.832462	ENSOARG00000004498	DHDDS	101110654
2668	ENSOARG00000004500	-0.0876244	-0.0876599	3.67443	0.782877	0.888181	ENSOARG00000004500	NAMPT	780506
2669	ENSOARG00000004501	0.392828	0.392883	4.88492	0.086529	0.243297	ENSOARG00000004501	PCSK7	101118814
2670	ENSOARG00000004502	-0.095902	-0.0959044	7.45052	0.725493	0.855982	ENSOARG00000004502	GPI	101112413
2671	ENSOARG00000004504	-1.3173	-1.33555	-1.00812	0.0217339	0.101267	ENSOARG00000004504	AMZ1	101111338
2672	ENSOARG00000004505	0.306704	0.306724	5.83435	0.302957	0.523702	ENSOARG00000004505	PRKAG2	101104483
2673	ENSOARG00000004506	-2.35173	-2.35365	2.62146	0.000412049	0.00636339	ENSOARG00000004506		NA
2674	ENSOARG00000004507	-0.107855	-0.108022	1.80564	0.735796	0.862164	ENSOARG00000004507	ZNF852	101119762
2675	ENSOARG00000004509	0.634627	0.634672	5.89589	0.0282385	0.119862	ENSOARG00000004509	EPS15	101110462
2676	ENSOARG00000004510	-1.17727	-1.18425	-0.0764059	0.0127858	0.0709927	ENSOARG00000004510		NA
2677	ENSOARG00000004511	0.219422	0.219433	6.41435	0.37459	0.59291	ENSOARG00000004511	EIF2A	101119523
2678	ENSOARG00000004512	1.93922	1.97893	-0.845558	0.00945065	0.058187	ENSOARG00000004512	MRO	101117552
2679	ENSOARG00000004515	0.322566	0.322639	4.22241	0.281281	0.501919	ENSOARG00000004515	C1R	101107430
2680	ENSOARG00000004516	0.114825	0.115078	1.45071	0.74719	0.867688	ENSOARG00000004516	UBOX5	101123317
2681	ENSOARG00000004518	0.895578	0.895981	3.2321	0.0518118	0.176236	ENSOARG00000004518	PDCD2L	101119582
2682	ENSOARG00000004519	1.26252	1.26526	1.03067	0.0124583	0.0695885	ENSOARG00000004519		NA
2683	ENSOARG00000004521	-0.234947	-0.235064	3.04013	0.44494	0.654929	ENSOARG00000004521	PEX6	101111400
2684	ENSOARG00000004522	0.677497	0.677936	3.22006	0.0346644	0.13699	ENSOARG00000004522	AFF1	101111967
2685	ENSOARG00000004523	-0.0624894	-0.0624942	5.99863	0.869734	0.934617	ENSOARG00000004523	SOD2	780457
2686	ENSOARG00000004525	-0.31635	-0.316448	3.80192	0.237812	0.45464	ENSOARG00000004525	RNF187	101121346
2687	ENSOARG00000004526	-1.19505	-1.196	2.91879	0.00380057	0.0317483	ENSOARG00000004526	NR1D2	101103536
2688	ENSOARG00000004527	0.30641	0.3065	3.56686	0.472425	0.676557	ENSOARG00000004527	PPL	101104034
2689	ENSOARG00000004528	-0.790011	-0.790931	1.94198	0.0123171	0.0690656	ENSOARG00000004528	NRBF2	101122660
2690	ENSOARG00000004530	0.644372	0.644592	3.61214	0.209398	0.421864	ENSOARG00000004530	LOC101108423	101108423
2691	ENSOARG00000004531	0.25402	0.254094	3.8527	0.310084	0.53115	ENSOARG00000004531		NA
2692	ENSOARG00000004532	0.615776	0.616301	2.36922	0.0210571	0.099107	ENSOARG00000004532		NA
2693	ENSOARG00000004533	-0.0177455	-0.0177517	3.78618	0.944002	0.973279	ENSOARG00000004533	UBA2	101112668
2694	ENSOARG00000004534	1.19352	1.19429	2.70109	0.000112224	0.00233472	ENSOARG00000004534	RPP38	101109468
2695	ENSOARG00000004535	-0.647355	-0.647399	6.09831	0.135501	0.320593	ENSOARG00000004535	STIP1	101122561
2696	ENSOARG00000004538	0.038345	0.0383618	3.00092	0.886628	0.943997	ENSOARG00000004538	LOC101120528	101120528
2697	ENSOARG00000004539	-0.464612	-0.46521	1.73634	0.162603	0.359217	ENSOARG00000004539	ACAT2	101111975
2698	ENSOARG00000004540	-0.113503	-0.113517	5.08309	0.642715	0.802264	ENSOARG00000004540	AP2A2	101121898
2699	ENSOARG00000004541	0.485571	0.485647	4.73808	0.106878	0.277323	ENSOARG00000004541	CINP	101103845
2700	ENSOARG00000004543	-0.34765	-0.347858	2.84702	0.295174	0.516048	ENSOARG00000004543	WTIP	101112921
2701	ENSOARG00000004544	-1.57724	-1.57794	3.31664	2.32552e-05	0.000696857	ENSOARG00000004544	VAT1	101113608
2702	ENSOARG00000004545	1.24061	1.24145	3.18216	7.33683e-06	0.000289594	ENSOARG00000004545	ME2	101117980
2703	ENSOARG00000004546	0.88081	0.885062	-0.202872	0.036796	0.142441	ENSOARG00000004546		NA
2704	ENSOARG00000004548	0.428812	0.428851	5.47078	0.0728597	0.219032	ENSOARG00000004548	FAM50A	101119621
2705	ENSOARG00000004552	-0.899641	-0.901229	1.29949	0.0378899	0.14517	ENSOARG00000004552		NA
2706	ENSOARG00000004554	0.0641269	0.0641283	7.55086	0.806676	0.901958	ENSOARG00000004554	TCP1	100135437
2707	ENSOARG00000004555	-0.571752	-0.57216	2.70223	0.0468298	0.165943	ENSOARG00000004555		NA
2708	ENSOARG00000004556	0.172577	0.172583	6.68638	0.544049	0.732443	ENSOARG00000004556		NA
2709	ENSOARG00000004559	0.51208	0.512314	3.28504	0.0522659	0.177328	ENSOARG00000004559	DCUN1D5	101118636
2710	ENSOARG00000004560	-0.429422	-0.429874	1.92568	0.171196	0.371564	ENSOARG00000004560	LOC101116334	101116334
2711	ENSOARG00000004561	-0.287351	-0.287516	2.86664	0.286683	0.507227	ENSOARG00000004561	TMTC4	101112235
2712	ENSOARG00000004562	0.860812	0.860907	5.39444	0.00523053	0.0394783	ENSOARG00000004562		NA
2713	ENSOARG00000004563	0.256185	0.256252	4.29051	0.36513	0.583627	ENSOARG00000004563	NKIRAS1	101123267
2714	ENSOARG00000004564	-0.73937	-0.739627	3.84483	0.0454427	0.162628	ENSOARG00000004564		NA
2715	ENSOARG00000004565	0.696468	0.696588	4.65866	0.0448283	0.161434	ENSOARG00000004565	USP15	101113139
2716	ENSOARG00000004567	-1.11637	-1.11891	1.24612	0.00527949	0.0395962	ENSOARG00000004567	GTF2A1L	101105897
2717	ENSOARG00000004568	-0.146689	-0.146735	3.90283	0.709634	0.847118	ENSOARG00000004568	MRPL18	101111291
2718	ENSOARG00000004570	-0.382691	-0.383127	1.71454	0.341019	0.56234	ENSOARG00000004570		NA
2719	ENSOARG00000004571	0.508237	0.508265	6.2215	0.0617752	0.19683	ENSOARG00000004571	UBE2E1	101123528
2720	ENSOARG00000004573	-0.636661	-0.637151	2.4073	0.0376341	0.144488	ENSOARG00000004573		NA
2721	ENSOARG00000004575	-0.219874	-0.220553	0.649741	0.572565	0.754125	ENSOARG00000004575	LSM2	101117372
2722	ENSOARG00000004576	-0.724086	-0.724202	4.67946	0.0610573	0.19571	ENSOARG00000004576	CASZ1	101112837
2723	ENSOARG00000004577	0.418646	0.418658	7.31592	0.0800955	0.231771	ENSOARG00000004577	INPPL1	101121707
2724	ENSOARG00000004578	2.66622	2.67461	1.1306	6.808e-06	0.000271178	ENSOARG00000004578	PABPC1L	101107378
2725	ENSOARG00000004581	2.00872	2.0102	2.81827	3.48374e-06	0.000162164	ENSOARG00000004581		NA
2726	ENSOARG00000004582	0.160261	0.160476	1.57465	0.639795	0.800663	ENSOARG00000004582	EME1	101106603
2727	ENSOARG00000004583	1.00022	1.00073	3.28978	5.31837e-05	0.00133112	ENSOARG00000004583	SNRNP35	101117699
2728	ENSOARG00000004584	-0.377257	-0.380607	-0.745365	0.482476	0.684797	ENSOARG00000004584		NA
2729	ENSOARG00000004587	-0.168895	-0.169164	1.21329	0.713055	0.849308	ENSOARG00000004587	TOMM34	101107622
2730	ENSOARG00000004589	0.419404	0.419538	3.67627	0.267135	0.487898	ENSOARG00000004589	ZNF197	101120022
2731	ENSOARG00000004590	0.65076	0.650837	5.18669	0.00213779	0.0211432	ENSOARG00000004590	DAP3	101120032
2732	ENSOARG00000004591	-0.072797	-0.0728057	5.08712	0.772115	0.881714	ENSOARG00000004591	HIRIP3	101117041
2733	ENSOARG00000004593	0.810564	0.810758	4.04548	0.052968	0.178358	ENSOARG00000004593	LOC101111906	101111906
2734	ENSOARG00000004594	0.287543	0.28826	0.61959	0.537075	0.726611	ENSOARG00000004594	BRAT1	101111600
2735	ENSOARG00000004597	0.338926	0.339325	1.67862	0.351869	0.572213	ENSOARG00000004597		NA
2736	ENSOARG00000004598	0.851602	0.855513	-0.0175662	0.0937928	0.255612	ENSOARG00000004598	KIF9	101113963
2737	ENSOARG00000004600	-0.329053	-0.329301	2.48976	0.292325	0.512854	ENSOARG00000004600		NA
2738	ENSOARG00000004601	1.11272	1.11277	6.23244	0.00282625	0.0256245	ENSOARG00000004601	JMJD1C	101123089
2739	ENSOARG00000004603	-0.135815	-0.136792	-0.745058	0.811286	0.9038	ENSOARG00000004603		NA
2740	ENSOARG00000004604	-0.305428	-0.305517	3.91655	0.293414	0.514074	ENSOARG00000004604	TSC22D2	101120128
2741	ENSOARG00000004612	0.180226	0.180309	3.15513	0.498288	0.697465	ENSOARG00000004612	MSTO1	101120534
2742	ENSOARG00000004615	0.723756	0.725062	1.20326	0.0720339	0.217272	ENSOARG00000004615		NA
2743	ENSOARG00000004619	0.981327	0.987524	-0.375691	0.168146	0.367873	ENSOARG00000004619		NA
2744	ENSOARG00000004622	1.14701	1.14764	3.08196	0.00081895	0.0106782	ENSOARG00000004622	ZNF181	101114378
2745	ENSOARG00000004623	0.339132	0.339143	6.99006	0.152502	0.34538	Gdp dissociation inhibitor 1	GDI1	100302074
2746	ENSOARG00000004624	-0.845979	-0.851352	-0.423273	0.207871	0.420017	ENSOARG00000004624		NA
2747	ENSOARG00000004625	0.0754148	0.0754461	3.33885	0.770704	0.881334	ENSOARG00000004625		NA
2748	ENSOARG00000004626	0.40241	0.402651	2.82622	0.123957	0.303334	ENSOARG00000004626	ELAC1	101118238
2749	ENSOARG00000004629	0.520476	0.521227	1.63309	0.169955	0.369768	ENSOARG00000004629		NA
2750	ENSOARG00000004630	0.00983457	0.00987025	1.30056	0.989004	0.995571	ENSOARG00000004630		NA
2751	ENSOARG00000004631	-1.26962	-1.27507	0.549155	0.00483681	0.037326	ENSOARG00000004631	ZNF599	101113951
2752	ENSOARG00000004632	-1.14552	-1.14555	7.7143	0.00768919	0.0504567	ENSOARG00000004632	IGF2R	443500
2753	ENSOARG00000004635	0.72979	0.729932	4.4567	0.00203365	0.0204633	ENSOARG00000004635	LOC101111215	101111215
2754	ENSOARG00000004636	-0.274816	-0.275094	2.00764	0.494255	0.694423	ENSOARG00000004636		NA
2755	ENSOARG00000004638	-0.520296	-0.520651	2.69519	0.059767	0.193281	ENSOARG00000004638	ZNF407	101110722
2756	ENSOARG00000004639	0.100556	0.10067	1.53922	0.749347	0.868929	ENSOARG00000004639	KLHL8	101122109
2757	ENSOARG00000004641	-0.796176	-0.799724	0.308728	0.0937901	0.255612	ENSOARG00000004641		NA
2758	ENSOARG00000004644	-0.449681	-0.450079	2.32192	0.159983	0.355372	ENSOARG00000004644	PM20D1	101111381
2759	ENSOARG00000004645	-0.218778	-0.219312	0.73129	0.673292	0.821719	ENSOARG00000004645	TSPYL5	101108139
2760	ENSOARG00000004646	-0.158341	-0.15842	3.06442	0.59926	0.771018	ENSOARG00000004646	TRIM17	101123033
2761	ENSOARG00000004647	0.0831281	0.0832533	1.29665	0.843241	0.92062	ENSOARG00000004647		NA
2762	ENSOARG00000004648	0.10606	0.106061	8.50553	0.790903	0.893899	ENSOARG00000004648	LOC101123326	101123326
2763	ENSOARG00000004649	-0.664369	-0.665098	1.67693	0.103997	0.272179	ENSOARG00000004649	RND2	101108323
2764	ENSOARG00000004650	-0.323647	-0.324046	1.91	0.40633	0.621337	ENSOARG00000004650	LOC101111732	101111732
2765	ENSOARG00000004651	0.281105	0.281199	3.77315	0.366276	0.584554	ENSOARG00000004651	MRPL27	101106861
2766	ENSOARG00000004652	0.432259	0.432451	3.16041	0.110546	0.283194	ENSOARG00000004652	ZNF792	101122622
2767	ENSOARG00000004654	0.783605	0.783628	7.15711	0.00207948	0.020778	ENSOARG00000004654	PICALM	101103193
2768	ENSOARG00000004655	-1.87657	-1.87908	2.00938	0.00273746	0.0251865	ENSOARG00000004655		NA
2769	ENSOARG00000004656	0.523635	0.523785	3.88586	0.0526549	0.177761	ENSOARG00000004656	MRPS26	101112501
2770	ENSOARG00000004658	1.79055	1.79132	3.80611	1.28227e-09	2.39327e-07	ENSOARG00000004658	C1S	101107688
2771	ENSOARG00000004659	-0.188783	-0.188868	3.20243	0.568054	0.750266	ENSOARG00000004659	CNDP2	101111244
2772	ENSOARG00000004660	0.61926	0.619364	4.59805	0.0181226	0.0891793	ENSOARG00000004660	GRAMD1A	101122883
2773	ENSOARG00000004662	-0.814429	-0.814678	3.94697	0.00456214	0.0358016	Smad family member 4	SMAD4	443171
2774	ENSOARG00000004663	0.631419	0.63175	2.983	0.0518083	0.176236	ENSOARG00000004663	KIAA1143	101121299
2775	ENSOARG00000004664	0.660228	0.660341	4.53595	0.0267507	0.11596	ENSOARG00000004664	FBXO38	101117330
2776	ENSOARG00000004667	-0.900207	-0.900265	6.31342	0.0488419	0.170075	ENSOARG00000004667	LOC101109212	101109212
2777	ENSOARG00000004668	-0.535242	-0.535744	2.3964	0.234478	0.450441	Prion protein	PRNP	493887
2778	ENSOARG00000004670	1.14606	1.1485	0.946584	0.0273047	0.117347	ENSOARG00000004670	PHF7	101111398
2779	ENSOARG00000004672	-0.520797	-0.529549	-1.50805	0.490984	0.692509	ENSOARG00000004672	DIPK1C	101111509
2780	ENSOARG00000004673	-0.183229	-0.183302	3.3567	0.470755	0.675276	ENSOARG00000004673	PPP1R21	101106669
2781	ENSOARG00000004674	1.40687	1.40947	1.61786	0.00213395	0.0211213	ENSOARG00000004674	SLC29A2	101105961
2782	ENSOARG00000004676	-0.783365	-0.784107	2.35302	0.00840933	0.0537514	ENSOARG00000004676	MEX3C	101113452
2783	ENSOARG00000004677	2.53301	2.53847	1.53632	1.42655e-05	0.0004841	ENSOARG00000004677	SCN1B	101123143
2784	ENSOARG00000004680	-0.921241	-0.921496	3.93503	0.0139338	0.0752565	ENSOARG00000004680	SH3PXD2A	101113638
2785	ENSOARG00000004681	-0.346215	-0.346267	5.11948	0.349838	0.570758	ENSOARG00000004681	SLC16A7	101113834
2786	ENSOARG00000004684	-0.523729	-0.523898	3.77794	0.0328336	0.132809	ENSOARG00000004684	RNF13	101120374
2787	ENSOARG00000004686	0.13979	0.139879	2.51505	0.626621	0.790075	ENSOARG00000004686	ASNS	101120073
2788	ENSOARG00000004687	0.0878206	0.087851	3.45375	0.752674	0.870449	ENSOARG00000004687	XYLT2	101107112
2789	ENSOARG00000004689	0.365564	0.367828	-0.89233	0.590249	0.765496	ENSOARG00000004689	HPN	101117692
2790	ENSOARG00000004690	-0.184069	-0.184087	5.40679	0.535607	0.725301	ENSOARG00000004690	MAPRE1	100500777
2791	ENSOARG00000004691	-0.535895	-0.536157	3.21678	0.170141	0.369926	Rab21, member ras onco family	RAB21	100302077
2792	ENSOARG00000004694	-0.423303	-0.423848	1.92163	0.208108	0.420236	Cytochrome b5 type a (microsomal)	CYB5A	100307037
2793	ENSOARG00000004697	-0.0345798	-0.034597	2.52163	0.921719	0.962842	ENSOARG00000004697	IQCE	101111855
2794	ENSOARG00000004698	0.0666265	0.0666614	2.64187	0.843662	0.920916	ENSOARG00000004698	TECPR2	101121714
2795	ENSOARG00000004700	0.408139	0.408633	1.592	0.367433	0.585571	ENSOARG00000004700	LOC101112162	101112162
2796	ENSOARG00000004701	0.942271	0.942361	5.3421	0.0273767	0.11756	ENSOARG00000004701	WDR11	101109577
2797	ENSOARG00000004702	-0.568952	-0.56943	2.5119	0.208571	0.420781	ENSOARG00000004702	LRP4	101118728
2798	ENSOARG00000004703	-0.274877	-0.274962	3.79568	0.300251	0.521369	ENSOARG00000004703	LGI4	101118631
2799	ENSOARG00000004704	-0.177207	-0.177388	2.26722	0.622965	0.788356	ENSOARG00000004704	LRIG3	101118351
2800	ENSOARG00000004706	-0.371524	-0.371554	5.90941	0.299024	0.520484	ENSOARG00000004706	FLOT2	101108401
2801	ENSOARG00000004707	0.0482021	0.0482393	2.49426	0.930533	0.967723	ENSOARG00000004707	TOM1L1	101120591
2802	ENSOARG00000004708	0.65364	0.653683	5.95679	0.00875666	0.0552969	ENSOARG00000004708	REEP3	101122325
2803	ENSOARG00000004709	0.355813	0.355837	6.00759	0.179077	0.383045	ENSOARG00000004709	FXYD1	101115476
2804	ENSOARG00000004710	0.651685	0.651935	3.83625	0.253242	0.472322	ENSOARG00000004710	SLC22A3	100642179
2805	ENSOARG00000004714	0.843357	0.843532	4.29868	0.0037161	0.0313232	ENSOARG00000004714	NRF1	443490
2806	ENSOARG00000004715	0.160719	0.160756	4.01641	0.626272	0.790075	ENSOARG00000004715		NA
2807	ENSOARG00000004716	-0.180011	-0.180041	4.77026	0.517904	0.712019	ENSOARG00000004716	TIMM21	101123430
2808	ENSOARG00000004717	1.59805	1.59843	4.21732	0.000104182	0.00221898	ENSOARG00000004717	INCA1	101107802
2809	ENSOARG00000004719	0.275158	0.275241	3.68178	0.275753	0.496347	ENSOARG00000004719	FXYD5	101105940
2810	ENSOARG00000004721	-0.583306	-0.586955	-0.42857	0.426934	0.639813	ENSOARG00000004721	LOC100101238	100101238
2811	ENSOARG00000004723	-0.188479	-0.188508	4.88996	0.469837	0.674552	ENSOARG00000004723		NA
2812	ENSOARG00000004724	0.0174947	0.0175035	2.82081	0.949401	0.975995	ENSOARG00000004724		NA
2813	ENSOARG00000004725	0.327555	0.327606	4.60514	0.229035	0.444712	ENSOARG00000004725	INTS11	101104768
2814	ENSOARG00000004730	-0.370095	-0.370732	1.36552	0.225037	0.439995	ENSOARG00000004730	STK4	101110437
2815	ENSOARG00000004731	-0.162429	-0.162494	3.37679	0.6265	0.790075	ENSOARG00000004731	CTNNA3	101123346
2816	ENSOARG00000004733	1.9556	1.95869	1.93212	0.0890189	0.247401	ENSOARG00000004733	RXFP1	101107224
2817	ENSOARG00000004735	0.367009	0.372483	-1.17624	0.610902	0.779864	ENSOARG00000004735		NA
2818	ENSOARG00000004737	0.180094	0.180165	3.3261	0.71627	0.850747	ENSOARG00000004737	CPQ	101107799
2819	ENSOARG00000004743	0.538045	0.538073	6.36518	0.019992	0.0956955	ENSOARG00000004743	ATP6AP1	101119886
2820	ENSOARG00000004744	-0.817872	-0.821002	0.3296	0.120756	0.298747	ENSOARG00000004744		NA
2821	ENSOARG00000004745	0.0366979	0.0367005	6.0415	0.90269	0.952098	ENSOARG00000004745	USF2	101102584
2822	ENSOARG00000004746	-0.499276	-0.4994	4.07364	0.107444	0.278191	ENSOARG00000004746		NA
2823	ENSOARG00000004747	0.712481	0.712507	6.75101	0.0125371	0.0699177	ENSOARG00000004747	GON4L	101120286
2824	ENSOARG00000004749	-0.264326	-0.264682	1.67405	0.444915	0.654929	ENSOARG00000004749	ARHGEF9	101110030
2825	ENSOARG00000004752	-0.696369	-0.696496	4.6575	0.00418064	0.0336953	ENSOARG00000004752	MAP3K4	101113246
2826	ENSOARG00000004753	-0.409409	-0.409486	4.55817	0.121234	0.299417	ENSOARG00000004753	BAP1	101111666
2827	ENSOARG00000004758	-1.06688	-1.07349	-0.22936	0.11005	0.282588	ENSOARG00000004758	ENC1	101112420
2828	ENSOARG00000004759	0.000968543	0.00101672	1.68462	0.998113	0.99926	ENSOARG00000004759	FBXO15	101101855
2829	ENSOARG00000004760	0.427304	0.428766	0.693965	0.421097	0.634413	ENSOARG00000004760	VWA7	101103099
2830	ENSOARG00000004762	-0.0701801	-0.0702271	2.65097	0.80636	0.901746	ENSOARG00000004762	COMMD2	101120624
2831	ENSOARG00000004763	-0.392852	-0.393296	1.92634	0.262782	0.483317	ENSOARG00000004763	FOXN2	101106923
2832	ENSOARG00000004764	1.21326	1.21427	2.43161	0.00235413	0.0227154	ENSOARG00000004764	IL34	101113261
2833	ENSOARG00000004766	-0.111529	-0.112955	-1.17392	0.883643	0.942433	ENSOARG00000004766	LOC101110970	101110970
2834	ENSOARG00000004768	-0.196194	-0.196267	3.34011	0.58659	0.762871	ENSOARG00000004768		NA
2835	ENSOARG00000004769	0.551349	0.551414	5.09725	0.0586409	0.190796	ENSOARG00000004769	OSBPL9	101110886
2836	ENSOARG00000004770	0.558116	0.558252	4.05822	0.0344948	0.136489	ENSOARG00000004770	MBD2	494443
2837	ENSOARG00000004771	1.10659	1.10838	1.2565	0.0129219	0.071462	ENSOARG00000004771	DNAJC12	101102697
2838	ENSOARG00000004772	-0.298517	-0.298551	5.21907	0.266574	0.486983	ENSOARG00000004772	TAOK2	101117721
2839	ENSOARG00000004773	-1.01708	-1.02192	-0.320293	0.0867725	0.243557	ENSOARG00000004773	AGPAT4	101112654
2840	ENSOARG00000004774	0.223627	0.224406	0.0486064	0.711058	0.848005	ENSOARG00000004774		NA
2841	ENSOARG00000004775	-0.998724	-1.0025	-0.084523	0.522474	0.714984	ENSOARG00000004775		NA
2842	ENSOARG00000004776	-0.313899	-0.313983	4.03616	0.224384	0.439409	ENSOARG00000004776	PPP2R5D	101110885
2843	ENSOARG00000004777	0.78408	0.785582	1.17444	0.051485	0.175627	ENSOARG00000004777	FAM217B	101123227
2844	ENSOARG00000004778	-0.341555	-0.341749	3.04871	0.383972	0.60151	ENSOARG00000004778	UBE2H	101115024
2845	ENSOARG00000004779	-0.606262	-0.606947	2.28427	0.0540974	0.180578	ENSOARG00000004779	LOC101122787	101122787
2846	ENSOARG00000004780	-2.56753	-2.57588	0.912899	9.84662e-06	0.000358346	ENSOARG00000004780	KIF15	101121554
2847	ENSOARG00000004783	0.261368	0.265063	-1.25525	0.716903	0.850789	ENSOARG00000004783	CMKLR1	101103843
2848	ENSOARG00000004784	0.677477	0.677762	3.15175	0.0686469	0.210349	ENSOARG00000004784	POLI	101119174
2849	ENSOARG00000004785	0.682814	0.686659	-0.315276	0.270289	0.490734	ENSOARG00000004785	PIK3CG	101102896
2850	ENSOARG00000004786	-0.0040951	-0.0040952	7.09563	0.990574	0.995571	ENSOARG00000004786	UBAC1	101111530
2851	ENSOARG00000004787	-1.3657	-1.36745	1.9251	0.00147534	0.016335	ENSOARG00000004787	SLIT2	100125611
2852	ENSOARG00000004788	-1.00942	-1.01379	0.537102	0.0890938	0.247451	ENSOARG00000004788		NA
2853	ENSOARG00000004792	-0.508796	-0.513165	-0.934385	0.320052	0.540802	ENSOARG00000004792	PPP1R3D	101113779
2854	ENSOARG00000004797	-0.569824	-0.570025	3.66783	0.0414982	0.15407	ENSOARG00000004797	WWTR1	101120978
2855	ENSOARG00000004798	-0.717189	-0.719779	1.01164	0.40621	0.621226	ENSOARG00000004798	SLC26A9	101111646
2856	ENSOARG00000004800	-0.688079	-0.688791	2.11644	0.101536	0.268644	ENSOARG00000004800	EEPD1	101116563
2857	ENSOARG00000004808	-0.871504	-0.873326	1.28721	0.0225845	0.103788	ENSOARG00000004808		NA
2858	ENSOARG00000004809	-4.19371	-4.21907	0.81329	1.12845e-13	7.02056e-11	ENSOARG00000004809	LOC101102411	101102411
2859	ENSOARG00000004810	0.40373	0.406036	-0.510647	0.499071	0.698186	ENSOARG00000004810	SOCS6	101112276
2860	ENSOARG00000004811	-0.554976	-0.555048	5.26564	0.0969448	0.260851	ENSOARG00000004811		NA
2861	ENSOARG00000004812	-0.10655	-0.106983	-0.0851075	0.810523	0.903309	ENSOARG00000004812	FERMT3	101115330
2862	ENSOARG00000004813	-0.466627	-0.466877	3.02281	0.107782	0.278625	ENSOARG00000004813		NA
2863	ENSOARG00000004814	0.071179	0.0711879	5.13404	0.867619	0.933684	ENSOARG00000004814	LPCAT3	101108119
2864	ENSOARG00000004816	0.127817	0.127824	6.0325	0.605964	0.776169	ENSOARG00000004816	SF3B3	101113518
2865	ENSOARG00000004817	0.258807	0.25882	6.43754	0.56424	0.747708	ENSOARG00000004817		NA
2866	ENSOARG00000004819	-0.212165	-0.212239	3.79316	0.45982	0.667119	ENSOARG00000004819	ARHGEF28	101112674
2867	ENSOARG00000004820	-0.00476713	-0.00477218	2.40149	0.99046	0.995571	ENSOARG00000004820	ATP23	101118866
2868	ENSOARG00000004822	-0.0189296	-0.0189345	3.52534	0.959594	0.979997	ENSOARG00000004822	FBXO21	100188916
2869	ENSOARG00000004824	-0.644086	-0.644117	6.47838	0.0815818	0.234545	ENSOARG00000004824	YWHAH	443301
2870	ENSOARG00000004826	0.216853	0.216902	4.11647	0.410107	0.624045	ENSOARG00000004826	SIRT1	101102956
2871	ENSOARG00000004831	0.647522	0.647858	2.98689	0.153538	0.3468	ENSOARG00000004831	LOC101115044	101115044
2872	ENSOARG00000004833	-0.932568	-0.957163	-1.45749	0.213046	0.426385	ENSOARG00000004833		NA
2873	ENSOARG00000004835	-2.42132	-2.42923	0.812426	0.000211991	0.00380449	ENSOARG00000004835	BRCA1	101108584
2874	ENSOARG00000004836	-0.901908	-0.902228	3.72145	0.000351677	0.00571476	ENSOARG00000004836	CTDSP2	101114599
2875	ENSOARG00000004837	1.42687	1.42745	3.48818	0.0231032	0.105526	ENSOARG00000004837	SBSN	101120596
2876	ENSOARG00000004838	-0.489388	-0.49135	0.0931662	0.322931	0.543487	ENSOARG00000004838	NIPSNAP1	101121972
2877	ENSOARG00000004839	-0.398444	-0.399065	1.40573	0.397002	0.612966	ENSOARG00000004839	NAGPA	101104545
2878	ENSOARG00000004840	0.246669	0.246713	4.61713	0.321487	0.542088	ENSOARG00000004840	HERC4	101103532
2879	ENSOARG00000004843	-0.449725	-0.450538	1.36554	0.278261	0.499269	ENSOARG00000004843	C1GALT1	101120567
2880	ENSOARG00000004845	-0.98885	-0.992716	0.311119	0.071264	0.216013	ENSOARG00000004845	C23H18orf54	101119778
2881	ENSOARG00000004846	0.00274707	0.00277169	0.454133	0.995267	0.99817	ENSOARG00000004846	LOC101118053	101118053
2882	ENSOARG00000004847	0.28673	0.28788	0.243493	0.547978	0.735117	ENSOARG00000004847	PDE10A	101114027
2883	ENSOARG00000004848	0.279793	0.280412	0.863548	0.657111	0.813286	ENSOARG00000004848	ITGBL1	101112990
2884	ENSOARG00000004850	0.0159359	0.0159748	2.11507	0.960491	0.980563	ENSOARG00000004850	TAFAZZIN	101108456
2885	ENSOARG00000004852	2.89319	2.90143	1.22155	0.00122559	0.0143337	ENSOARG00000004852	SCN1A	101123531
2886	ENSOARG00000004853	0.48208	0.482136	5.16244	0.0535915	0.179808	ENSOARG00000004853	MEA1	101111668
2887	ENSOARG00000004854	-0.187608	-0.188793	-0.205965	0.732517	0.860254	ENSOARG00000004854	LOC101106806	101106806
2888	ENSOARG00000004856	0.373106	0.37313	6.06917	0.122292	0.300881	ENSOARG00000004856	TMEM147	101114801
2889	ENSOARG00000004857	-1.14954	-1.14971	5.015	0.0163765	0.0835364	ENSOARG00000004857		NA
2890	ENSOARG00000004858	-0.597149	-0.597818	1.93884	0.0440775	0.159654	ENSOARG00000004858	LOC101116262	101116262
2891	ENSOARG00000004860	0.661995	0.66779	-0.992636	0.271163	0.491468	ENSOARG00000004860	DHRS13	101121023
2892	ENSOARG00000004861	-1.38339	-1.38652	1.19112	0.000951717	0.0118534	ENSOARG00000004861	STXBP6	101113888
2893	ENSOARG00000004864	-1.46993	-1.4732	0.997651	0.0108584	0.0633892	ENSOARG00000004864	SYT11	101120970
2894	ENSOARG00000004865	-0.520269	-0.520395	4.23439	0.0888024	0.246904	ENSOARG00000004865	GALNT11	101105153
2895	ENSOARG00000004869	-0.225496	-0.2258	1.71422	0.477553	0.681239	ENSOARG00000004869	UTP15	101113099
2896	ENSOARG00000004870	0.329236	0.330065	0.629968	0.443306	0.653702	ENSOARG00000004870	NOVA1	101114392
2897	ENSOARG00000004871	-1.87418	-1.87421	8.42659	2.62047e-05	0.000772831	ENSOARG00000004871	COL1A1	443483
2898	ENSOARG00000004872	-0.0319162	-0.0319234	3.87362	0.918136	0.960908	ENSOARG00000004872	MPC1	101114529
2899	ENSOARG00000004874	-0.189696	-0.189782	3.52958	0.651639	0.808438	ENSOARG00000004874	FHIP1A	101105280
2900	ENSOARG00000004877	0.746647	0.746672	6.78878	0.0330228	0.133332	ENSOARG00000004877	RPL37	101103841
2901	ENSOARG00000004881	0.238782	0.238825	4.4062	0.456573	0.664742	ENSOARG00000004881	TM4SF1	101121479
2902	ENSOARG00000004883	-0.68102	-0.681412	3.08182	0.0236305	0.107142	ENSOARG00000004883	STN1	101113896
2903	ENSOARG00000004884	0.562101	0.562363	3.05859	0.103124	0.270724	ENSOARG00000004884	RTTN	101103281
2904	ENSOARG00000004885	-0.181456	-0.181571	2.83616	0.521605	0.714587	Ras like without caax 1	RIT1	100145877
2905	ENSOARG00000004886	0.409818	0.410238	1.92287	0.261516	0.481634	ENSOARG00000004886	UBXN11	101116293
2906	ENSOARG00000004887	-0.816845	-0.817262	3.04625	0.00256984	0.0241163	ENSOARG00000004887	TTYH3	101112110
2907	ENSOARG00000004892	0.677378	0.678103	2.02586	0.0682496	0.209663	ENSOARG00000004892	TSPAN4	101122149
2908	ENSOARG00000004895	-0.694422	-0.695022	2.30927	0.0149503	0.078748	ENSOARG00000004895	RPS6KA2	101114530
2909	ENSOARG00000004896	-0.505618	-0.506106	2.1734	0.160455	0.356098	ENSOARG00000004896	SYTL2	101103681
2910	ENSOARG00000004897	0.00447637	0.00447684	5.94166	0.986306	0.994149	ENSOARG00000004897	CAMTA2	101108500
2911	ENSOARG00000004898	-0.25024	-0.251086	0.28491	0.58807	0.763958	ENSOARG00000004898	RCOR1	101121973
2912	ENSOARG00000004901	0.931686	0.932558	2.32773	0.0024217	0.0231622	ENSOARG00000004901	EFCAB2	101106863
2913	ENSOARG00000004902	-1.36921	-1.37284	1.01464	0.000856643	0.0110266	ENSOARG00000004902	ZC4H2	101111604
2914	ENSOARG00000004903	1.25339	1.25369	4.37274	1.85164e-06	9.53711e-05	ENSOARG00000004903	ANKRA2	101113362
2915	ENSOARG00000004905	-0.299851	-0.300604	0.937008	0.475632	0.679512	ENSOARG00000004905	PUSL1	101105015
2916	ENSOARG00000004906	0.110254	0.110275	4.22203	0.779403	0.886626	ENSOARG00000004906	HAUS5	101116420
2917	ENSOARG00000004907	0.121526	0.121555	4.22023	0.619705	0.785453	ENSOARG00000004907	ZC3HC1	101115452
2918	ENSOARG00000004908	0.760628	0.760672	6.24247	0.00166101	0.0176575	ENSOARG00000004908	NRDC	101111671
2919	ENSOARG00000004909	-0.505077	-0.505454	2.47619	0.110342	0.283003	ENSOARG00000004909	RNASET2	101114785
2920	ENSOARG00000004910	0.587874	0.588234	2.69678	0.0373508	0.143864	ENSOARG00000004910	GAR1	101119047
2921	ENSOARG00000004912	-0.0688751	-0.0688777	6.9651	0.808082	0.902513	ENSOARG00000004912		NA
2922	ENSOARG00000004913	-0.359692	-0.359797	3.95986	0.25058	0.469433	ENSOARG00000004913	CAMSAP1	101118095
2923	ENSOARG00000004914	0.0299652	0.0299688	5.36547	0.909748	0.955916	ENSOARG00000004914	LOC101118455	101118455
2924	ENSOARG00000004915	0.198223	0.198286	3.38635	0.688194	0.831872	ENSOARG00000004915	TM4SF18	101121735
2925	ENSOARG00000004917	-0.615782	-0.616464	1.86215	0.101114	0.267962	ENSOARG00000004917	SH3TC2	101118695
2926	ENSOARG00000004920	0.903509	0.903519	8.56953	0.0168591	0.0851425	ENSOARG00000004920	RPS13	101115399
2927	ENSOARG00000004921	0.0583274	0.0583559	3.08451	0.82072	0.909397	ENSOARG00000004921	CEP43	101115039
2928	ENSOARG00000004923	0.217779	0.217825	4.38311	0.462849	0.669225	ENSOARG00000004923	EMG1	101108377
2929	ENSOARG00000004925	-0.069502	-0.0695116	5.20895	0.878646	0.939557	ENSOARG00000004925	MYPN	101104119
2930	ENSOARG00000004926	0.17155	0.171569	5.14165	0.481157	0.684069	ENSOARG00000004926	RBM42	101103835
2931	ENSOARG00000004927	-0.607278	-0.607314	6.20607	0.00943684	0.0581568	ENSOARG00000004927	SEPTIN7	101116822
2932	ENSOARG00000004929	-1.28298	-1.28416	2.51378	0.018502	0.0903321	ENSOARG00000004929	LOC101110593	101110593
2933	ENSOARG00000004932	-0.184802	-0.184859	3.74678	0.508007	0.705551	ENSOARG00000004932	PEX14	101114292
2934	ENSOARG00000004936	1.00521	1.00677	1.5168	0.0212867	0.09986	ENSOARG00000004936	ETV2	101119411
2935	ENSOARG00000004937	-0.176868	-0.176901	4.57975	0.475801	0.679679	ENSOARG00000004937	FBXO11	101107682
2936	ENSOARG00000004938	0.177166	0.17721	4.1401	0.501439	0.69985	ENSOARG00000004938	COG4	101113782
2937	ENSOARG00000004939	-0.277408	-0.277443	5.03186	0.2664	0.486926	ENSOARG00000004939	BTF3	101113885
2938	ENSOARG00000004941	-0.34822	-0.348383	3.33061	0.279173	0.499917	ENSOARG00000004941	PBLD	101105627
2939	ENSOARG00000004942	0.135187	0.136257	-0.522369	0.811518	0.9038	ENSOARG00000004942	KCNT1	101118349
2940	ENSOARG00000004945	-0.0165929	-0.0172239	-1.41455	0.983429	0.992546	ENSOARG00000004945	SAPCD1	101117626
2941	ENSOARG00000004946	0.821588	0.821596	8.84235	0.00141942	0.0159046	ENSOARG00000004946	LOC101121538	101121538
2942	ENSOARG00000004947	-1.14102	-1.14177	2.83576	0.00524683	0.0394831	ENSOARG00000004947		NA
2943	ENSOARG00000004948	0.511015	0.511048	5.95633	0.0336335	0.134751	ENSOARG00000004948	BTF3L4	101112859
2944	ENSOARG00000004949	-0.721137	-0.729065	-1.13793	0.190776	0.398482	ENSOARG00000004949	LOC101106362	101106362
2945	ENSOARG00000004950	-0.0353318	-0.035347	3.43408	0.901201	0.951757	ENSOARG00000004950	KLHDC10	101106423
2946	ENSOARG00000004952	-0.401858	-0.402241	2.24969	0.287891	0.508352	Nudix hydrolase 9	NUDT9	100529154
2947	ENSOARG00000004954	-0.26397	-0.266843	-0.870164	0.723301	0.854501	ENSOARG00000004954	RAB27B	101120036
2948	ENSOARG00000004955	-0.23959	-0.239627	4.70714	0.341446	0.562831	ENSOARG00000004955	PTPRA	101101909
2949	ENSOARG00000004957	0.144011	0.14426	1.33324	0.78071	0.887159	ENSOARG00000004957	PRKAR2B	101106003
2950	ENSOARG00000004960	-1.03363	-1.03473	2.083	0.00146429	0.0162628	ENSOARG00000004960	TATDN2	101121974
2951	ENSOARG00000004961	0.820325	0.820594	3.84095	0.00221687	0.0217117	ENSOARG00000004961	TRPT1	101122992
2952	ENSOARG00000004963	-0.466283	-0.467783	0.333405	0.507352	0.70509	ENSOARG00000004963	RAB7B	101115978
2953	ENSOARG00000004966	0.165218	0.165282	3.79479	0.564743	0.747934	ENSOARG00000004966	DNASE1L1	101120146
2954	ENSOARG00000004971	1.16553	1.16923	0.662135	0.01187	0.0675444	ENSOARG00000004971	IRAK2	101122222
2955	ENSOARG00000004972	1.56637	1.5692	1.20255	0.000120177	0.00246874	ENSOARG00000004972	TMEM171	101114643
2956	ENSOARG00000004973	0.937267	0.937294	7.11423	0.00611049	0.0434994	ENSOARG00000004973	LAS1L	101112288
2957	ENSOARG00000004975	0.31179	0.31184	4.65302	0.258536	0.478785	ENSOARG00000004975	KHDC4	101121220
2958	ENSOARG00000004976	-0.0689427	-0.0689432	8.97614	0.791492	0.89399	Ribosomal protein l10	RPL10	100127215
2959	ENSOARG00000004977	0.310559	0.310583	5.70011	0.207004	0.418978	ENSOARG00000004977	RUVBL1	101113802
2960	ENSOARG00000004978	-0.0125371	-0.0125318	0.828705	0.974558	0.987559	ENSOARG00000004978	TRAF3	100036758
2961	ENSOARG00000004979	-0.431016	-0.431165	3.62744	0.315102	0.536182	ENSOARG00000004979		NA
2962	ENSOARG00000004981	0.24967	0.249675	7.56444	0.316295	0.537131	ENSOARG00000004981	HNRNPH3	101104959
2963	ENSOARG00000004983	0.629552	0.631837	0.123883	0.191535	0.399362	ENSOARG00000004983	VAV1	101107354
2964	ENSOARG00000004984	-0.732326	-0.732553	4.03665	0.0866525	0.243466	ENSOARG00000004984	NF2	101107995
2965	ENSOARG00000004985	0.251027	0.251031	7.81714	0.308019	0.528559	ENSOARG00000004985	HNRNPU	101107118
2966	ENSOARG00000004987	0.30506	0.305088	5.45861	0.259979	0.480202	ENSOARG00000004987	KMT2B	101104086
2967	ENSOARG00000004988	-0.154958	-0.154971	5.61401	0.520449	0.713652	ENSOARG00000004988	AFDN	101115800
2968	ENSOARG00000004990	1.33286	1.33386	2.5585	0.0229358	0.104921	ENSOARG00000004990	CCDC68	101120290
2969	ENSOARG00000004991	0.517334	0.51756	3.28129	0.0464508	0.164913	ENSOARG00000004991	TMEM219	101117982
2970	ENSOARG00000004992	-0.693047	-0.694882	0.852331	0.164816	0.362694	ENSOARG00000004992		NA
2971	ENSOARG00000004993	-1.48238	-1.48258	5.03655	1.74336e-05	0.000562395	ENSOARG00000004993	B3GALT2	101121025
2972	ENSOARG00000004995	1.42414	1.42436	4.72639	0.000657562	0.0090337	ENSOARG00000004995		NA
2973	ENSOARG00000004996	-1.05273	-1.05927	-0.38748	0.16812	0.367873	ENSOARG00000004996	CCDC102B	101103523
2974	ENSOARG00000004997	0.548446	0.551257	-0.561557	0.36948	0.587599	ENSOARG00000004997	AVIL	101114855
2975	ENSOARG00000004999	-0.430608	-0.430791	3.628	0.177321	0.380827	ENSOARG00000004999	CEP85	101112118
2976	ENSOARG00000005000	1.54478	1.55342	-0.0453043	0.00106945	0.0129373	ENSOARG00000005000		NA
2977	ENSOARG00000005002	0.720623	0.721371	2.04209	0.0970047	0.260895	ENSOARG00000005002	ALG1	101104800
2978	ENSOARG00000005003	0.72444	0.724908	2.68786	0.132777	0.316284	ENSOARG00000005003	IGFLR1	101108594
2979	ENSOARG00000005004	0.235127	0.235276	2.71997	0.46679	0.671949	ENSOARG00000005004	FCHO2	101114903
2980	ENSOARG00000005005	-1.73372	-1.74152	-0.254598	0.0582929	0.190114	Neuronal pas domain protein 4	NPAS4	101113970
2981	ENSOARG00000005006	0.0421064	0.0421069	8.60927	0.871143	0.93567	ENSOARG00000005006	SPARCL1	101123041
2982	ENSOARG00000005007	-1.16491	-1.17523	-0.811672	0.131019	0.313969	ENSOARG00000005007		NA
2983	ENSOARG00000005009	-0.470222	-0.470567	2.79584	0.193293	0.40149	ENSOARG00000005009	TMX3	101113033
2984	ENSOARG00000005010	0.309053	0.309099	4.8564	0.24282	0.460442	ENSOARG00000005010	TPP2	101113507
2985	ENSOARG00000005011	0.616976	0.617083	4.6503	0.146536	0.337	ENSOARG00000005011	TTC21B	101102621
2986	ENSOARG00000005012	0.235356	0.235362	7.40033	0.332402	0.55358	ENSOARG00000005012	NBR1	101109026
2987	ENSOARG00000005013	0.538562	0.538693	4.18502	0.0386611	0.147347	ENSOARG00000005013	U2AF1L4	101120185
2988	ENSOARG00000005014	-0.0452712	-0.0452805	4.57252	0.883798	0.942465	ENSOARG00000005014	ABLIM3	101118949
2989	ENSOARG00000005015	-0.567394	-0.567455	5.38775	0.0481575	0.16859	ENSOARG00000005015	PHB2	101108041
2990	ENSOARG00000005016	-0.162191	-0.162267	3.23815	0.555772	0.740827	ENSOARG00000005016	STXBP4	101118709
2991	ENSOARG00000005017	3.14728	3.16141	0.741279	5.53319e-06	0.000231702	Toll like receptor 5	TLR5	554256
2992	ENSOARG00000005018	-0.87128	-0.871686	3.3439	0.0090716	0.0566	ENSOARG00000005018	TCF4	101120538
2993	ENSOARG00000005019	-0.642355	-0.643009	2.13464	0.143786	0.333019	ENSOARG00000005019	LOC101111099	101111099
2994	ENSOARG00000005020	0.742629	0.742901	3.52155	0.00644848	0.0448996	ENSOARG00000005020	PSENEN	101120856
2995	ENSOARG00000005021	0.0382583	0.0383331	1.99169	0.919501	0.961755	ENSOARG00000005021	CSTPP1	101118987
2996	ENSOARG00000005022	-0.600038	-0.606935	-0.968062	0.431762	0.644065	ENSOARG00000005022	SMOC2	101116580
2997	ENSOARG00000005023	0.618173	0.618228	5.52281	0.00966002	0.0589571	ENSOARG00000005023	PHF12	101108667
2998	ENSOARG00000005024	-0.0903065	-0.090334	3.75996	0.86673	0.933462	ENSOARG00000005024		NA
2999	ENSOARG00000005026	0.460846	0.461421	1.88286	0.119631	0.297145	ENSOARG00000005026	RUFY2	101102781
3000	ENSOARG00000005027	-0.390012	-0.390267	2.6984	0.26915	0.489703	ENSOARG00000005027	TMEM209	101115958
3001	ENSOARG00000005028	0.0632987	0.0632998	7.90116	0.836155	0.916849	ENSOARG00000005028	PTDSS1	101108059
3002	ENSOARG00000005029	0.519292	0.519548	3.02362	0.0819691	0.235162	ENSOARG00000005029	LIN37	101118211
3003	ENSOARG00000005030	0.603661	0.604645	1.49862	0.0717782	0.217129	ENSOARG00000005030	KCTD13	101118408
3004	ENSOARG00000005032	0.735468	0.736861	1.23795	0.0311712	0.127866	ENSOARG00000005032	PTPN6	101108643
3005	ENSOARG00000005034	0.325255	0.325335	4.69978	0.481266	0.684069	ENSOARG00000005034	HSPB6	101104335
3006	ENSOARG00000005035	-0.0326266	-0.0326451	2.30031	0.929451	0.967207	ENSOARG00000005035	FCSK	101114636
3007	ENSOARG00000005036	-1.53767	-1.53885	2.51067	4.4331e-06	0.000195012	ENSOARG00000005036	KHDRBS3	101119650
3008	ENSOARG00000005037	-1.89837	-1.90087	1.83785	1.17188e-05	0.000417184	ENSOARG00000005037	THBS2	101116840
3009	ENSOARG00000005038	-0.159173	-0.159199	4.75155	0.51616	0.710903	ENSOARG00000005038	TNPO1	101115311
3010	ENSOARG00000005040	-0.321816	-0.32205	2.56063	0.275208	0.495739	ENSOARG00000005040	DSEL	101103774
3011	ENSOARG00000005041	-0.375977	-0.376121	3.36284	0.296734	0.517739	ENSOARG00000005041	ZNF333	105610504
3012	ENSOARG00000005042	0.464151	0.464294	3.60001	0.181868	0.386706	ENSOARG00000005042	PRKD1	101102016
3013	ENSOARG00000005043	0.0776466	0.0778201	1.45307	0.840192	0.918664	ENSOARG00000005043	PACRGL	101123211
3014	ENSOARG00000005044	0.351713	0.351986	2.37851	0.423113	0.636569	ENSOARG00000005044		NA
3015	ENSOARG00000005045	-0.795206	-0.797202	0.805059	0.0534531	0.179554	ENSOARG00000005045	EEF2KMT	101104798
3016	ENSOARG00000005046	-0.241956	-0.241994	4.70295	0.321028	0.541681	ENSOARG00000005046	MSH6	101107426
3017	ENSOARG00000005048	0.402139	0.402206	4.6545	0.222022	0.436658	ENSOARG00000005048	RNF214	101119244
3018	ENSOARG00000005049	3.31831	3.38586	-1.34761	0.00172315	0.0180944	Ceruloplasmin	CP	443053
3019	ENSOARG00000005050	-0.789851	-0.789901	6.17847	0.00939172	0.0580155	ENSOARG00000005050	MSN	101105804
3020	ENSOARG00000005051	-0.932363	-0.941515	-1.02303	0.0535625	0.179772	ENSOARG00000005051		NA
3021	ENSOARG00000005053	-0.318133	-0.318219	4.08805	0.2066	0.418476	ENSOARG00000005053	ZFYVE9	101114400
3022	ENSOARG00000005054	0.317374	0.317395	5.93238	0.23867	0.455729	ENSOARG00000005054		NA
3023	ENSOARG00000005055	0.088669	0.0886744	6.11359	0.754402	0.871097	ENSOARG00000005055	HBP1	101103467
3024	ENSOARG00000005056	0.495543	0.496263	1.68085	0.333374	0.554492	ENSOARG00000005056	CDH19	101113295
3025	ENSOARG00000005057	0.0486113	0.0486236	3.92146	0.873235	0.936684	ENSOARG00000005057	EMD	101109247
3026	ENSOARG00000005058	0.168627	0.168693	3.34256	0.544297	0.732514	ENSOARG00000005058	CREBZF	101114225
3027	ENSOARG00000005060	0.825676	0.82791	0.728995	0.0868668	0.243557	ENSOARG00000005060	WDR27	101117085
3028	ENSOARG00000005061	0.272925	0.272953	5.38617	0.276898	0.497754	ENSOARG00000005061	TXNL1	101121817
3029	ENSOARG00000005062	-1.68237	-1.68529	1.37227	0.00179191	0.0185542	ENSOARG00000005062	ARHGAP33	101105098
3030	ENSOARG00000005064	0.257697	0.257799	3.35915	0.325595	0.546072	ENSOARG00000005064	HERPUD2	101117411
3031	ENSOARG00000005065	-0.141664	-0.141692	4.34264	0.676186	0.823564	ENSOARG00000005065	ACAP3	101107717
3032	ENSOARG00000005068	-0.507533	-0.508684	1.12104	0.196082	0.405349	ENSOARG00000005068		NA
3033	ENSOARG00000005073	-1.06908	-1.07077	1.58704	0.00385137	0.0320498	ENSOARG00000005073	GRK6	101107019
3034	ENSOARG00000005075	0.352782	0.353247	1.95265	0.431926	0.644104	ENSOARG00000005075	ZNF366	101109391
3035	ENSOARG00000005076	-1.71475	-1.73173	-0.870227	0.00136223	0.0154242	ENSOARG00000005076	DNA2	101105877
3036	ENSOARG00000005078	0.0433629	0.043369	4.61237	0.869719	0.934617	ENSOARG00000005078	PHF10	101115467
3037	ENSOARG00000005079	1.08254	1.08267	5.3373	2.35116e-05	0.000702928	ENSOARG00000005079	TMEM126A	101104354
3038	ENSOARG00000005082	0.556339	0.557073	1.98397	0.0829354	0.236652	ENSOARG00000005082	LOC101111633	101111633
3039	ENSOARG00000005083	-0.351896	-0.351924	5.77119	0.180129	0.384352	ENSOARG00000005083	SGCA	101108143
3040	ENSOARG00000005087	-0.494452	-0.494653	3.57505	0.0962264	0.259752	ENSOARG00000005087	PTCD2	101115989
3041	ENSOARG00000005090	0.0245192	0.0245257	4.31432	0.938952	0.970983	ENSOARG00000005090	BRK1	101122468
3042	ENSOARG00000005091	0.387547	0.387687	3.46567	0.128901	0.310833	ENSOARG00000005091	DFFA	101114715
3043	ENSOARG00000005093	-0.560302	-0.560366	5.14319	0.0694816	0.212098	ENSOARG00000005093	ARHGEF2	101121729
3044	ENSOARG00000005094	-0.546461	-0.546513	5.42685	0.037731	0.144748	ENSOARG00000005094	CUL7	101112931
3045	ENSOARG00000005095	0.583621	0.583729	4.65663	0.0156237	0.0808733	ENSOARG00000005095	TSFM	101115108
3046	ENSOARG00000005097	0.416083	0.416176	4.15149	0.225078	0.439995	ENSOARG00000005097	ERMARD	101117594
3047	ENSOARG00000005098	-0.183218	-0.183391	2.21337	0.62849	0.791901	ENSOARG00000005098	ST3GAL2	101114207
3048	ENSOARG00000005101	-0.497319	-0.500507	-0.488096	0.268287	0.489071	ENSOARG00000005101	CHML	101120764
3049	ENSOARG00000005102	0.445472	0.445763	2.80126	0.139589	0.327067	ENSOARG00000005102	TMEM126B	101104615
3050	ENSOARG00000005103	0.359613	0.360503	0.53979	0.516624	0.710982	ENSOARG00000005103	CDH7	101104029
3051	ENSOARG00000005107	-0.0944178	-0.0944198	7.55314	0.703802	0.842898	ENSOARG00000005107	LOC101109899	101109899
3052	ENSOARG00000005108	0.119506	0.119681	1.63512	0.815632	0.906374	ENSOARG00000005108		NA
3053	ENSOARG00000005109	-0.811772	-0.812578	2.39094	0.0156348	0.0808983	ENSOARG00000005109	WDR7	101122069
3054	ENSOARG00000005110	0.610536	0.610814	3.13287	0.119124	0.296718	ENSOARG00000005110	LOC101104287	101104287
3055	ENSOARG00000005112	0.466802	0.466983	3.36688	0.141266	0.32952	ENSOARG00000005112	HPS3	101122241
3056	ENSOARG00000005115	0.282493	0.282931	1.49467	0.367725	0.585893	ENSOARG00000005115	METTL18	101102324
3057	ENSOARG00000005117	-0.074741	-0.0747696	3.36725	0.860666	0.92996	ENSOARG00000005117	THBD	101103256
3058	ENSOARG00000005120	0.530781	0.532115	1.04192	0.176949	0.380362	ENSOARG00000005120	SLC25A16	101103035
3059	ENSOARG00000005121	-0.0275818	-0.0275827	6.78177	0.922425	0.963159	ENSOARG00000005121	AFAP1L1	101119212
3060	ENSOARG00000005122	-0.086332	-0.0863855	2.83856	0.771942	0.88167	ENSOARG00000005122	FAM120B	101115971
3061	ENSOARG00000005123	-1.43359	-1.45041	-1.19552	0.0511055	0.174926	ENSOARG00000005123	METTL21C	101113506
3062	ENSOARG00000005127	0.048506	0.0485171	4.38632	0.850078	0.924062	ENSOARG00000005127	PIGC	101107373
3063	ENSOARG00000005128	-0.71239	-0.713924	1.05758	0.196431	0.405369	ENSOARG00000005128		NA
3064	ENSOARG00000005129	-0.886547	-0.886799	4.24048	0.0394782	0.149329	ENSOARG00000005129	MRPS27	101116256
3065	ENSOARG00000005131	1.11872	1.11875	7.44361	0.000112745	0.00233494	ENSOARG00000005131	PSMB1	101116408
3066	ENSOARG00000005133	0.0955305	0.0955691	3.19409	0.753682	0.870751	ENSOARG00000005133	C3H12orf57	101108904
3067	ENSOARG00000005135	-0.439313	-0.441291	0.162496	0.363728	0.582437	ENSOARG00000005135		NA
3068	ENSOARG00000005136	-0.704112	-0.704289	4.24335	0.0081889	0.0527676	ENSOARG00000005136	MSH2	101107944
3069	ENSOARG00000005137	-0.0420205	-0.0420239	5.70124	0.863592	0.931956	ENSOARG00000005137	EIF3B	101112875
3070	ENSOARG00000005139	0.147621	0.147775	2.13654	0.660124	0.815273	ENSOARG00000005139	APLP1	101105352
3071	ENSOARG00000005141	-1.29107	-1.2941	1.1336	0.0172476	0.0860894	ENSOARG00000005141	TET1	101103534
3072	ENSOARG00000005142	-0.485765	-0.486232	2.15326	0.139992	0.327555	ENSOARG00000005142	TBP	100144760
3073	ENSOARG00000005145	0.892842	0.89309	3.97949	0.00124171	0.0144461	ENSOARG00000005145	CC2D1B	101114826
3074	ENSOARG00000005146	0.570567	0.570629	5.44356	0.015725	0.0810564	ENSOARG00000005146	LOC101117005	101117005
3075	ENSOARG00000005147	0.341248	0.341453	2.97043	0.289321	0.509431	ENSOARG00000005147	LOC101114139	101114139
3076	ENSOARG00000005151	-1.34991	-1.35058	3.33533	2.09784e-05	0.00064795	ENSOARG00000005151	HMCN1	101109289
3077	ENSOARG00000005152	0.49544	0.495793	2.48117	0.0688096	0.210708	ENSOARG00000005152	PDCD2	101118111
3078	ENSOARG00000005153	-0.96949	-0.969801	3.76472	0.0231497	0.105641	ENSOARG00000005153	TBX20	101117663
3079	ENSOARG00000005154	0.336938	0.338096	0.0658258	0.460387	0.66761	ENSOARG00000005154	NFKBID	101104928
3080	ENSOARG00000005156	-0.328546	-0.328566	6.05127	0.178677	0.382503	ENSOARG00000005156	ATN1	101108302
3081	ENSOARG00000005157	0.949577	0.950012	3.16165	0.00529655	0.0396531	ENSOARG00000005157		NA
3082	ENSOARG00000005158	0.971826	0.972347	3.02314	0.00088163	0.0112595	ENSOARG00000005158	DNAJC4	101123423
3083	ENSOARG00000005159	0.241522	0.241562	4.70513	0.726021	0.856243	ENSOARG00000005159	LOC101104705	101104705
3084	ENSOARG00000005162	1.31929	1.31935	6.77707	6.01466e-08	5.65335e-06	ENSOARG00000005162	TRIP10	101107865
3085	ENSOARG00000005163	0.0998373	0.0998619	4.18739	0.685734	0.830669	ENSOARG00000005163		NA
3086	ENSOARG00000005166	-0.515957	-0.519075	-0.278786	0.392355	0.609092	ENSOARG00000005166	TEX30	101113769
3087	ENSOARG00000005167	-0.155342	-0.155867	0.250019	0.732513	0.860254	ENSOARG00000005167	TYROBP	443208
3088	ENSOARG00000005169	-1.06907	-1.06919	5.30316	0.00491801	0.0378186	Cd93 molecule	CD93	100302099
3089	ENSOARG00000005170	-0.176891	-0.176929	4.30962	0.481498	0.684151	ENSOARG00000005170	RNFT2	101108081
3090	ENSOARG00000005172	1.34564	1.34588	4.70054	3.602e-06	0.000165705	ENSOARG00000005172	LOC101117181	101117181
3091	ENSOARG00000005176	-0.520152	-0.52147	0.815732	0.240781	0.458104	ENSOARG00000005176	LRFN3	101104680
3092	ENSOARG00000005177	-0.0207526	-0.0207613	4.05161	0.951757	0.976093	ENSOARG00000005177	SLK	101114150
3093	ENSOARG00000005178	0.251716	0.251754	4.90272	0.294472	0.515106	ENSOARG00000005178	MRPL11	101114224
3094	ENSOARG00000005179	-0.55454	-0.554632	4.69248	0.0271164	0.116765	ENSOARG00000005179	PPP1R9B	101117778
3095	ENSOARG00000005180	-0.772681	-0.772958	3.72243	0.00644101	0.0448996	ENSOARG00000005180	HLTF	101122911
3096	ENSOARG00000005184	0.0759518	0.0759819	3.15829	0.817577	0.907789	ENSOARG00000005184	PIK3C3	101105709
3097	ENSOARG00000005185	0.240473	0.240707	2.05239	0.530417	0.721248	ENSOARG00000005185	SH3YL1	101111940
3098	ENSOARG00000005188	-0.652466	-0.652634	3.93893	0.0480827	0.168427	ENSOARG00000005188	MAP1B	101116509
3099	ENSOARG00000005191	0.203782	0.20389	2.7436	0.517472	0.711585	ENSOARG00000005191		NA
3100	ENSOARG00000005192	-0.0948266	-0.0948455	4.46312	0.708549	0.846256	ENSOARG00000005192	ARFGAP2	101119250
3101	ENSOARG00000005193	-0.388445	-0.388472	5.89938	0.142227	0.33064	ENSOARG00000005193	KMT2C	101115617
3102	ENSOARG00000005196	-0.324428	-0.324477	4.73727	0.181368	0.3863	ENSOARG00000005196	SSR2	101122235
3103	ENSOARG00000005197	-1.18488	-1.18543	3.26354	0.00210677	0.0209634	ENSOARG00000005197	CLIP3	101106102
3104	ENSOARG00000005198	0.0149723	0.0149776	1.53869	0.965868	0.982841	ENSOARG00000005198	LOC101114968	101114968
3105	ENSOARG00000005200	-0.195172	-0.198737	-1.51029	0.790207	0.893239	ENSOARG00000005200		NA
3106	ENSOARG00000005201	1.32116	1.32391	1.24601	0.00526573	0.0395157	ENSOARG00000005201	METTL1	101115780
3107	ENSOARG00000005202	-1.17277	-1.17317	4.02916	0.0146642	0.0777898	ENSOARG00000005202		NA
3108	ENSOARG00000005203	0.895397	0.895455	6.00645	0.0258338	0.113604	ENSOARG00000005203	CCAR1	101106390
3109	ENSOARG00000005204	-0.044357	-0.0443646	4.57033	0.872486	0.936568	ENSOARG00000005204	ACP1	101119876
3110	ENSOARG00000005206	1.0173	1.01736	6.37872	4.92338e-05	0.00125633	ENSOARG00000005206	OPTN	101106703
3111	ENSOARG00000005207	0.980154	0.981958	1.2388	0.166253	0.364902	ENSOARG00000005207		NA
3112	ENSOARG00000005208	-0.517618	-0.517627	7.77714	0.129175	0.311379	ENSOARG00000005208	FLNA	101120390
3113	ENSOARG00000005209	0.79971	0.800497	2.28697	0.107504	0.278293	ENSOARG00000005209		NA
3114	ENSOARG00000005210	-1.86955	-1.87922	0.159571	0.000141022	0.00278352	ENSOARG00000005210	THAP8	101105433
3115	ENSOARG00000005211	-1.18031	-1.18155	1.86754	0.0172706	0.0860894	ENSOARG00000005211	FANCD2	101123503
3116	ENSOARG00000005214	0.387739	0.387931	3.01584	0.133001	0.316628	ENSOARG00000005214	MTRFR	101118220
3117	ENSOARG00000005217	0.0834151	0.0834385	3.97829	0.745792	0.866806	ENSOARG00000005217	METTL22	101105796
3118	ENSOARG00000005218	-0.132988	-0.133317	0.79168	0.858336	0.928863	Epithelial cell adhesion molecule	EPCAM	100302339
3119	ENSOARG00000005219	0.00916076	0.00939871	-0.67503	0.986405	0.994166	ENSOARG00000005219	TMEM18	101112458
3120	ENSOARG00000005223	0.62183	0.622431	2.28507	0.127689	0.308764	ENSOARG00000005223	DESI2	101117263
3121	ENSOARG00000005226	0.580783	0.580862	4.81514	0.0415446	0.154155	ENSOARG00000005226	VPS16	101102580
3122	ENSOARG00000005227	0.0769919	0.0770766	1.9871	0.80363	0.901079	ENSOARG00000005227	ZFAT	101119913
3123	ENSOARG00000005230	-1.36016	-1.37553	-1.08166	0.0578863	0.189166	ENSOARG00000005230	STOX1	101103781
3124	ENSOARG00000005231	-1.41843	-1.41993	2.03577	4.82118e-05	0.00123895	ENSOARG00000005231	WDR62	101106356
3125	ENSOARG00000005232	-0.830146	-0.830484	3.37268	0.00326435	0.0284704	ENSOARG00000005232	POGLUT2	101114030
3126	ENSOARG00000005234	0.4783	0.47866	2.4879	0.079283	0.230441	ENSOARG00000005234		NA
3127	ENSOARG00000005235	0.232185	0.232191	7.21058	0.350413	0.571094	ENSOARG00000005235	GYG1	101103289
3128	ENSOARG00000005237	0.378951	0.378975	5.91351	0.147164	0.337849	ENSOARG00000005237	SEC61A1	101114060
3129	ENSOARG00000005239	0.221533	0.221554	5.43382	0.370373	0.588434	ENSOARG00000005239	NARS1	678684
3130	ENSOARG00000005240	0.221011	0.22102	6.78342	0.363171	0.581973	ENSOARG00000005240	SPAG7	101109106
3131	ENSOARG00000005241	-0.0965621	-0.0968104	0.181306	0.859808	0.929533	ENSOARG00000005241	MARCHF9	101119129
3132	ENSOARG00000005242	0.694932	0.695248	3.19294	0.0342916	0.136176	ENSOARG00000005242	GRPEL2	101119471
3133	ENSOARG00000005246	-2.10035	-2.10606	0.867919	6.45098e-06	0.000259329	ENSOARG00000005246	SAMD14	101108668
3134	ENSOARG00000005248	-1.10446	-1.10622	1.31563	0.00822038	0.052828	ENSOARG00000005248	PCYOX1L	101119723
3135	ENSOARG00000005255	-1.36232	-1.37063	-0.419264	0.0459021	0.163543	ENSOARG00000005255	MSH5	101117884
3136	ENSOARG00000005256	-0.70319	-0.705321	0.250605	0.151126	0.343503	ENSOARG00000005256		NA
3137	ENSOARG00000005257	-0.235281	-0.235522	2.15175	0.479375	0.682843	ENSOARG00000005257		NA
3138	ENSOARG00000005258	0.0524447	0.0524523	4.92852	0.837417	0.91741	ENSOARG00000005258	MCCC2	101116765
3139	ENSOARG00000005259	0.71968	0.729088	-1.72017	0.413417	0.62711	ENSOARG00000005259	CNKSR1	101112380
3140	ENSOARG00000005261	-0.593172	-0.593321	3.94704	0.0414137	0.153869	ENSOARG00000005261	GBGT1	101112039
3141	ENSOARG00000005262	1.16321	1.16349	4.30072	3.78385e-05	0.00102564	ENSOARG00000005262		NA
3142	ENSOARG00000005263	-0.569427	-0.569543	4.44143	0.158362	0.353372	ENSOARG00000005263	PLEKHA7	101120777
3143	ENSOARG00000005264	-0.163285	-0.163319	4.30641	0.505499	0.703534	ENSOARG00000005264	DDX50	101106650
3144	ENSOARG00000005265	0.164133	0.164427	1.3468	0.661329	0.815273	ENSOARG00000005265		NA
3145	ENSOARG00000005266	1.11266	1.11281	5.0618	0.000498928	0.00735721	ENSOARG00000005266	POLR2I	101119152
3146	ENSOARG00000005267	0.336406	0.33647	4.36281	0.192194	0.400048	ENSOARG00000005267	GPR108	101104824
3147	ENSOARG00000005268	0.521715	0.521852	3.77196	0.259832	0.480113	ENSOARG00000005268	G2E3	101114906
3148	ENSOARG00000005271	0.0860844	0.0860976	4.76767	0.739519	0.863819	ENSOARG00000005271	TBCB	101118890
3149	ENSOARG00000005273	-0.376164	-0.376219	4.81898	0.206204	0.418007	ENSOARG00000005273	VEGFB	101115840
3150	ENSOARG00000005275	-0.430192	-0.430212	6.39885	0.0916539	0.252096	ENSOARG00000005275	PXDN	101112956
3151	ENSOARG00000005277	-0.151656	-0.151877	1.41344	0.71369	0.8496	ENSOARG00000005277		NA
3152	ENSOARG00000005278	-0.411165	-0.411777	1.57103	0.213951	0.427507	ENSOARG00000005278	CDIPT	101119178
3153	ENSOARG00000005279	-0.526692	-0.526925	3.25742	0.133748	0.317891	ENSOARG00000005279	UBQLN4	101107407
3154	ENSOARG00000005280	-0.235515	-0.23579	1.9178	0.502626	0.700759	ENSOARG00000005280	ATP8B1	101115500
3155	ENSOARG00000005281	0.0920985	0.0921042	6.26877	0.739298	0.863763	ENSOARG00000005281	CAPNS1	678676
3156	ENSOARG00000005282	-2.11127	-2.12125	0.165854	0.000144666	0.00282943	ENSOARG00000005282	ORC1	101115076
3157	ENSOARG00000005283	-0.101218	-0.101223	6.44062	0.67742	0.824646	ENSOARG00000005283	CDC42BPB	101122467
3158	ENSOARG00000005284	0.685231	0.685326	4.89126	0.02165	0.100934	ENSOARG00000005284	FKBP2	101101847
3159	ENSOARG00000005285	0.331118	0.331262	3.49891	0.250757	0.46963	ENSOARG00000005285	CLPB	101121966
3160	ENSOARG00000005286	0.409701	0.409717	6.78481	0.0906939	0.250193	ENSOARG00000005286	AARS1	101114460
3161	ENSOARG00000005288	-0.371662	-0.372481	1.2412	0.261295	0.481498	ENSOARG00000005288	KIAA1328	101115087
3162	ENSOARG00000005289	0.971978	0.971986	9.20917	0.000222151	0.00394885	ENSOARG00000005289	LOC101121285	101121285
3163	ENSOARG00000005290	0.567297	0.56782	2.37229	0.0435006	0.158289	ENSOARG00000005290	ATP5MK	101111410
3164	ENSOARG00000005291	2.17263	2.18634	0.32269	0.000785015	0.0103703	ENSOARG00000005291	CFI	101119307
3165	ENSOARG00000005292	0.724957	0.729259	-0.47538	0.269881	0.490388	ENSOARG00000005292	CPA5	101116902
3166	ENSOARG00000005293	0.484891	0.484908	7.02271	0.0757142	0.224157	ENSOARG00000005293	PACSIN3	101116087
3167	ENSOARG00000005294	-1.02768	-1.02867	2.27538	0.0204813	0.0974196	ENSOARG00000005294	TPGS2	101106644
3168	ENSOARG00000005295	0.0838312	0.0838411	5.09906	0.732976	0.86051	ENSOARG00000005295		NA
3169	ENSOARG00000005296	-0.102128	-0.102246	2.04327	0.758802	0.873535	ENSOARG00000005296	ZNF565	101115223
3170	ENSOARG00000005297	-0.027154	-0.0271553	6.4843	0.930924	0.967723	Calmodulin 2	CALM2	443230
3171	ENSOARG00000005299	0.829278	0.833013	-0.251791	0.104053	0.272217	ENSOARG00000005299	LOC101103412	101103412
3172	ENSOARG00000005300	0.433137	0.433178	5.61572	0.0796915	0.231114	ENSOARG00000005300	LAMTOR2	101122907
3173	ENSOARG00000005301	-1.1732	-1.18035	0.46363	0.0237025	0.107368	Hlf transcription factor, par bzip family member	HLF	100192429
3174	ENSOARG00000005302	-1.64616	-1.64653	4.39877	4.64698e-05	0.00120664	ENSOARG00000005302	DBN1	101123207
3175	ENSOARG00000005303	0.392496	0.392726	2.76759	0.215236	0.428276	ENSOARG00000005303	ZNF567	101103664
3176	ENSOARG00000005305	0.181103	0.181118	5.73485	0.505848	0.703665	ENSOARG00000005305	ADGRA3	101102902
3177	ENSOARG00000005307	0.161603	0.161642	4.21755	0.568381	0.75047	Dexd-box helicase 21	DDX21	101104037
3178	ENSOARG00000005308	-0.176464	-0.176487	5.36667	0.633757	0.795485	ENSOARG00000005308	PDK2	101108929
3179	ENSOARG00000005309	-0.40366	-0.403817	3.57535	0.146803	0.337317	ENSOARG00000005309	SH3D19	101105530
3180	ENSOARG00000005310	0.410504	0.410689	3.35979	0.118065	0.295332	ENSOARG00000005310	CCDC90B	101105956
3181	ENSOARG00000005312	0.358789	0.358984	2.88896	0.452154	0.661298	ENSOARG00000005312	ZNF461	101108072
3182	ENSOARG00000005313	0.485942	0.486028	4.58678	0.0944151	0.256665	ENSOARG00000005313	MTERF3	101108318
3183	ENSOARG00000005314	-1.11122	-1.11811	-0.138142	0.0755989	0.224002	ENSOARG00000005314	NUDT1	101119103
3184	ENSOARG00000005316	0.318128	0.318214	4.04904	0.190278	0.397757	ENSOARG00000005316	KIFBP	101107066
3185	ENSOARG00000005317	0.727235	0.727284	6.15565	0.02435	0.109461	ENSOARG00000005317	COG5	101106255
3186	ENSOARG00000005318	-0.00994404	-0.00995379	1.64729	0.975297	0.987849	ENSOARG00000005318	ZNF382	101103416
3187	ENSOARG00000005320	0.372872	0.372917	5.03216	0.158677	0.353673	Cyclin dependent kinase 4	CDK4	100144756
3188	ENSOARG00000005321	0.0567345	0.0567961	1.62254	0.875846	0.938089	ENSOARG00000005321	PMM2	101105711
3189	ENSOARG00000005322	0.83732	0.838473	1.70062	0.0344304	0.136478	ENSOARG00000005322	SRGN	101107327
3190	ENSOARG00000005325	1.85461	1.85544	3.88945	0.00576491	0.0419135	ENSOARG00000005325	LOC101114712	101114712
3191	ENSOARG00000005327	2.40661	2.42677	-0.652829	0.0143908	0.0768038	ENSOARG00000005327	DPY19L2	101117923
3192	ENSOARG00000005329	1.19907	1.20604	-0.272476	0.0260384	0.114082	ENSOARG00000005329		NA
3193	ENSOARG00000005330	0.0915057	0.0915659	2.81577	0.775614	0.883646	ENSOARG00000005330	PGS1	101113511
3194	ENSOARG00000005331	-0.0255033	-0.0255263	1.66397	0.933333	0.968492	ENSOARG00000005331	HEPH	101113655
3195	ENSOARG00000005334	1.0421	1.04216	6.20092	0.000196133	0.00356395	ENSOARG00000005334	TSPAN31	101116467
3196	ENSOARG00000005335	-0.082761	-0.0827727	4.89201	0.738046	0.86352	Phosphogluconate dehydrogenase	PGD	443541
3197	ENSOARG00000005336	-0.711663	-0.711949	3.31272	0.0191463	0.0927498	ENSOARG00000005336	RALGDS	101118864
3198	ENSOARG00000005337	-0.743821	-0.744146	3.45593	0.00274143	0.0252054	ENSOARG00000005337	VPS26A	101104294
3199	ENSOARG00000005338	0.691925	0.693361	0.983436	0.131555	0.314908	ENSOARG00000005338		NA
3200	ENSOARG00000005339	0.357279	0.357375	3.8437	0.282786	0.503145	ENSOARG00000005339		NA
3201	ENSOARG00000005341	-0.0909063	-0.0910117	1.64878	0.791581	0.89399	ENSOARG00000005341	MRM2	101119526
3202	ENSOARG00000005342	1.0656	1.06761	1.10896	0.00656725	0.0454158	ENSOARG00000005342		NA
3203	ENSOARG00000005343	-0.660321	-0.660567	3.52525	0.0101583	0.0607964	ENSOARG00000005343	SRGAP2	101116493
3204	ENSOARG00000005346	0.481425	0.481512	4.5182	0.0857936	0.241846	ENSOARG00000005346	SCFD1	101115160
3205	ENSOARG00000005347	-0.108448	-0.108464	4.88125	0.672632	0.821688	ENSOARG00000005347	BDP1	101117279
3206	ENSOARG00000005349	0.380771	0.382594	-0.150391	0.387595	0.605285	ENSOARG00000005349		NA
3207	ENSOARG00000005350	-0.103675	-0.103697	4.17828	0.76643	0.878597	ENSOARG00000005350	ZNF568	101107128
3208	ENSOARG00000005352	1.06214	1.0625	3.64044	0.00547913	0.040558	ENSOARG00000005352	TECR	101117331
3209	ENSOARG00000005354	-0.763031	-0.763178	4.43236	0.00533543	0.0398526	ENSOARG00000005354		NA
3210	ENSOARG00000005356	0.904883	0.905048	4.42047	0.00938266	0.0580155	ENSOARG00000005356	MVP	101119435
3211	ENSOARG00000005357	0.0216953	0.0216969	5.47484	0.930957	0.967723	ENSOARG00000005357		NA
3212	ENSOARG00000005358	-0.426679	-0.426834	3.6371	0.247669	0.466388	ENSOARG00000005358	TRAPPC12	101113733
3213	ENSOARG00000005359	-1.49573	-1.49811	1.54874	0.000447466	0.00678995	ENSOARG00000005359	CARHSP1	101106225
3214	ENSOARG00000005360	-0.555519	-0.55699	0.967019	0.151447	0.344055	ENSOARG00000005360	LOC101109513	101109513
3215	ENSOARG00000005361	0.149303	0.149337	4.13016	0.57673	0.756509	ENSOARG00000005361	PSMG3	101119783
3216	ENSOARG00000005363	0.640333	0.641437	1.16043	0.144063	0.33335	ENSOARG00000005363	ZNF829	101107381
3217	ENSOARG00000005364	0.59844	0.598584	4.02219	0.101004	0.267889	ENSOARG00000005364	PCED1A	101103001
3218	ENSOARG00000005365	0.0594758	0.0594771	7.68517	0.84979	0.923989	ENSOARG00000005365	FHOD3	101115334
3219	ENSOARG00000005367	0.457471	0.459964	-0.351352	0.466973	0.672139	ENSOARG00000005367		NA
3220	ENSOARG00000005369	-0.0169489	-0.0169513	4.13002	0.96244	0.981522	ENSOARG00000005369		NA
3221	ENSOARG00000005371	0.0934289	0.093463	3.78836	0.81254	0.904476	ENSOARG00000005371	ST3GAL1	101122606
3222	ENSOARG00000005372	1.1087	1.11163	0.909295	0.02943	0.122788	ENSOARG00000005372	LOC101113775	101113775
3223	ENSOARG00000005373	0.189521	0.189582	3.70835	0.456264	0.664633	ENSOARG00000005373	PRPF38A	101115326
3224	ENSOARG00000005374	-0.407474	-0.408842	0.409065	0.292669	0.51332	ENSOARG00000005374	ZNF585B	101122971
3225	ENSOARG00000005375	-0.321779	-0.323552	-0.507904	0.568938	0.750825	ENSOARG00000005375	FGFR2	443548
3226	ENSOARG00000005376	-1.44321	-1.45726	-0.946543	0.0850485	0.240719	ENSOARG00000005376	SPIN4	101109772
3227	ENSOARG00000005377	-1.14014	-1.14115	2.45072	0.00164747	0.0176502	ENSOARG00000005377		NA
3228	ENSOARG00000005378	0.031908	0.0320873	0.33431	0.93281	0.96844	ENSOARG00000005378	PDIK1L	101112887
3229	ENSOARG00000005380	-0.209486	-0.209514	4.9287	0.404788	0.62041	ENSOARG00000005380		NA
3230	ENSOARG00000005381	0.271361	0.271487	3.10342	0.39348	0.609935	ENSOARG00000005381	TERF1	101115973
3231	ENSOARG00000005382	-0.109297	-0.109324	4.03849	0.716725	0.850747	ENSOARG00000005382	EMC3	101101927
3232	ENSOARG00000005383	0.348648	0.348877	2.7869	0.249444	0.468597	ENSOARG00000005383	LOC101122210	101122210
3233	ENSOARG00000005384	0.950612	0.951101	3.15012	0.00288226	0.0259881	ENSOARG00000005384	LOC101108131	101108131
3234	ENSOARG00000005386	0.07608	0.0761074	3.63176	0.772413	0.881855	ENSOARG00000005386	RNASEH1	101114247
3235	ENSOARG00000005388	1.21652	1.2166	6.19389	7.90851e-05	0.00178764	ENSOARG00000005388	MRPL2	101113180
3236	ENSOARG00000005389	1.62771	1.62787	5.56181	5.157e-06	0.000218754	ENSOARG00000005389	SUPV3L1	101107569
3237	ENSOARG00000005391	0.977603	0.977885	3.80872	0.00150384	0.0165384	ENSOARG00000005391	ZNF527	101101913
3238	ENSOARG00000005393	1.14008	1.14148	2.04435	0.00645056	0.0448996	ENSOARG00000005393		NA
3239	ENSOARG00000005394	-0.410745	-0.410943	3.02366	0.127093	0.307951	ENSOARG00000005394	PPP1R14B	101102599
3240	ENSOARG00000005397	0.4386	0.438603	8.97342	0.142501	0.331099	ENSOARG00000005397	RPS7	101114496
3241	ENSOARG00000005399	-0.0482992	-0.0483025	5.93983	0.866587	0.933462	ENSOARG00000005399	NEDD4L	101122748
3242	ENSOARG00000005402	0.768562	0.768959	3.10133	0.0342163	0.13611	ENSOARG00000005402	LOC101103915	101103915
3243	ENSOARG00000005403	-0.339449	-0.339654	2.83306	0.326657	0.546916	ENSOARG00000005403	BACE1	101119667
3244	ENSOARG00000005405	0.0242822	0.0243752	1.12229	0.944487	0.973625	ENSOARG00000005405		NA
3245	ENSOARG00000005408	0.870574	0.871341	2.23276	0.0175682	0.0871407	ENSOARG00000005408	ZNF570	101103173
3246	ENSOARG00000005409	-0.487594	-0.487732	3.98256	0.0524932	0.17761	ENSOARG00000005409	DHX8	101110072
3247	ENSOARG00000005410	-0.122997	-0.123046	3.2048	0.749428	0.868945	ENSOARG00000005410	COLEC11	101120299
3248	ENSOARG00000005411	1.12215	1.12219	7.00268	4.38446e-05	0.00115026	ENSOARG00000005411	NDUFB7	101121851
3249	ENSOARG00000005412	-1.50971	-1.51178	1.9056	5.28175e-05	0.00132449	ENSOARG00000005412	ITGA3	101118038
3250	ENSOARG00000005413	-0.0175109	-0.0175617	1.5493	0.957908	0.97881	ENSOARG00000005413	AMER1	101110818
3251	ENSOARG00000005416	-0.744883	-0.745897	1.67719	0.0236344	0.107142	ENSOARG00000005416	MCM10	101106958
3252	ENSOARG00000005419	-0.452507	-0.454768	-0.163083	0.314594	0.535737	ENSOARG00000005419	TTC7A	101108206
3253	ENSOARG00000005420	0.490255	0.490586	2.58131	0.242447	0.459934	ENSOARG00000005420	LOC101102414	101102414
3254	ENSOARG00000005421	0.594537	0.594652	4.36726	0.0618135	0.19683	ENSOARG00000005421	NDRG1	101120172
3255	ENSOARG00000005422	-0.189723	-0.189807	3.08848	0.612441	0.78079	ENSOARG00000005422	DBNDD2	101109472
3256	ENSOARG00000005425	0.209862	0.209988	2.78747	0.4354	0.647009	ENSOARG00000005425	LOC101110178	101110178
3257	ENSOARG00000005426	-1.36314	-1.3784	-1.01217	0.00960559	0.0587533	ENSOARG00000005426	BLCAP	101103339
3258	ENSOARG00000005428	-0.293497	-0.293503	7.84759	0.426772	0.639772	ENSOARG00000005428	TPI1	101108565
3259	ENSOARG00000005430	1.06075	1.06286	1.18065	0.0297207	0.123506	ENSOARG00000005430		NA
3260	ENSOARG00000005431	1.55914	1.56019	2.80035	1.9805e-05	0.000619025	ENSOARG00000005431	MOCOS	101115591
3261	ENSOARG00000005432	0.257939	0.258004	3.99387	0.340217	0.56161	ENSOARG00000005432	ANKRD42	101106210
3262	ENSOARG00000005433	1.77368	1.77531	2.72873	0.000358378	0.00576626	ENSOARG00000005433	AGAP2	101116895
3263	ENSOARG00000005435	0.825002	0.826159	1.58037	0.0304914	0.125629	ENSOARG00000005435	LOC101114909	101114909
3264	ENSOARG00000005436	-0.666377	-0.666605	3.72562	0.0614197	0.196212	ENSOARG00000005436	RIPOR2	101117024
3265	ENSOARG00000005438	0.0322776	0.0322779	9.1069	0.923302	0.96334	ENSOARG00000005438	OBSCN	101121853
3266	ENSOARG00000005440	0.1745	0.174504	7.43325	0.474307	0.678212	ENSOARG00000005440	CSNK1A1	101120241
3267	ENSOARG00000005443	0.141294	0.141309	5.23858	0.623079	0.788356	ENSOARG00000005443	DNAJB1	101122104
3268	ENSOARG00000005445	0.520417	0.520674	2.91762	0.134717	0.319376	ENSOARG00000005445	CEP41	101117581
3269	ENSOARG00000005448	-0.657121	-0.657739	2.12627	0.070691	0.214736	ENSOARG00000005448	EFNB2	101115469
3270	ENSOARG00000005450	2.71288	2.7131	6.06895	0.00054628	0.00787388	ENSOARG00000005450	LOC101107486	101107486
3271	ENSOARG00000005451	-0.284588	-0.28468	3.71715	0.341985	0.56315	ENSOARG00000005451	PAGR1	101119691
3272	ENSOARG00000005452	1.72336	1.72397	3.98465	2.9332e-08	3.04145e-06	ENSOARG00000005452	MMD	101120850
3273	ENSOARG00000005454	0.169527	0.170022	0.313438	0.698895	0.839715	ENSOARG00000005454		NA
3274	ENSOARG00000005455	0.564461	0.564506	5.77159	0.0285823	0.12085	ENSOARG00000005455	ELP2	101107058
3275	ENSOARG00000005456	-3.15375	-3.18775	-0.534099	0.000313285	0.00520501	ENSOARG00000005456	BIRC5	101123390
3276	ENSOARG00000005457	-0.320503	-0.320554	4.65902	0.200249	0.409828	ENSOARG00000005457	STOM	101115259
3277	ENSOARG00000005458	0.231295	0.231936	0.529162	0.576433	0.756509	ENSOARG00000005458		NA
3278	ENSOARG00000005460	0.210761	0.211122	1.30793	0.641531	0.801574	ENSOARG00000005460	DDB2	101116344
3279	ENSOARG00000005461	0.122324	0.122353	4.34567	0.773775	0.882269	ENSOARG00000005461	KBTBD12	101107230
3280	ENSOARG00000005462	0.0014444	0.00152846	0.104907	0.998023	0.999247	ENSOARG00000005462	AFMID	101123646
3281	ENSOARG00000005463	-0.324915	-0.325692	0.803784	0.583715	0.760722	ENSOARG00000005463		NA
3282	ENSOARG00000005464	-0.295886	-0.295925	4.84949	0.269461	0.490044	ENSOARG00000005464	CLIC1	101118140
3283	ENSOARG00000005465	1.41964	1.41975	5.93777	1.04877e-08	1.42731e-06	ENSOARG00000005465	CRELD1	101102184
3284	ENSOARG00000005466	-0.181038	-0.18104	8.35455	0.515538	0.710662	ENSOARG00000005466	TRIM63	101113132
3285	ENSOARG00000005469	0.27888	0.278889	6.99387	0.263948	0.484269	ENSOARG00000005469	USP7	101106735
3286	ENSOARG00000005473	0.154292	0.154295	8.2602	0.631895	0.794156	Gelsolin	GSN	100579169
3287	ENSOARG00000005474	0.00693591	0.00698778	0.981077	0.986311	0.994149	ENSOARG00000005474	NAPB	101103338
3288	ENSOARG00000005475	-0.0856568	-0.0856722	4.62408	0.733141	0.86051	ENSOARG00000005475	KLC4	101113441
3289	ENSOARG00000005476	-0.237544	-0.237577	5.19149	0.525989	0.717483	ENSOARG00000005476	ALPK2	101116008
3290	ENSOARG00000005477	0.55424	0.555838	0.211867	0.214031	0.427507	ENSOARG00000005477		NA
3291	ENSOARG00000005478	0.0731259	0.0731503	3.72134	0.776285	0.884044	ENSOARG00000005478	GIPC1	101122352
3292	ENSOARG00000005479	-0.0204156	-0.0204172	5.83104	0.936428	0.969755	ENSOARG00000005479		NA
3293	ENSOARG00000005482	-1.67092	-1.67595	0.607508	0.000463707	0.00697161	ENSOARG00000005482	PRRT2	101119953
3294	ENSOARG00000005483	0.557288	0.557362	5.25255	0.0340351	0.135653	ENSOARG00000005483		NA
3295	ENSOARG00000005488	0.0504899	0.050542	2.30745	0.86577	0.933121	ENSOARG00000005488	ZMAT5	101108518
3296	ENSOARG00000005489	0.181579	0.18159	6.11949	0.505627	0.703534	ENSOARG00000005489	LMNA	101107924
3297	ENSOARG00000005491	-0.0757842	-0.0757856	7.76237	0.780724	0.887159	ENSOARG00000005491	HK1	100036759
3298	ENSOARG00000005494	-0.321873	-0.321942	4.33867	0.263482	0.483889	ENSOARG00000005494	TUT4	101115584
3299	ENSOARG00000005495	0.935752	0.935757	9.58512	0.000182012	0.00338263	ENSOARG00000005495		NA
3300	ENSOARG00000005496	0.24189	0.241978	3.61199	0.333092	0.554235	ENSOARG00000005496	GTF2H2C	101118051
3301	ENSOARG00000005497	-0.325135	-0.325271	3.30782	0.343851	0.56478	ENSOARG00000005497	PIGT	101111989
3302	ENSOARG00000005498	-0.202872	-0.202885	6.16945	0.405866	0.620844	ENSOARG00000005498	RAB14	101121568
3303	ENSOARG00000005506	0.480746	0.480748	10.0834	0.0952918	0.257975	ENSOARG00000005506	ENO3	443086
3304	ENSOARG00000005507	0.130282	0.13061	0.277684	0.85008	0.924062	ENSOARG00000005507	LOC101109732	101109732
3305	ENSOARG00000005508	0.248416	0.250007	-0.862636	0.694361	0.836153	ENSOARG00000005508	LOC101114419	101114419
3306	ENSOARG00000005512	0.0932762	0.0932873	5.18742	0.706951	0.84512	ENSOARG00000005512	TAF15	101111819
3307	ENSOARG00000005514	-0.871323	-0.8715	4.21909	0.00441963	0.0349955	ENSOARG00000005514	DDAH2	101118391
3308	ENSOARG00000005515	-0.754974	-0.75533	3.45376	0.0608443	0.195315	ENSOARG00000005515	LOC101115897	101115897
3309	ENSOARG00000005516	0.187049	0.188166	-0.683246	0.749157	0.868929	ENSOARG00000005516		NA
3310	ENSOARG00000005517	-0.0215101	-0.0215172	1.88715	0.945412	0.97402	ENSOARG00000005517		NA
3311	ENSOARG00000005518	-0.513378	-0.514741	0.697745	0.204379	0.415338	ENSOARG00000005518		NA
3312	ENSOARG00000005520	-1.17356	-1.17384	4.30331	1.6005e-05	0.00052938	ENSOARG00000005520		NA
3313	ENSOARG00000005521	0.956523	0.956781	4.07364	4.2972e-05	0.00113191	ENSOARG00000005521	IL17RC	101123416
3314	ENSOARG00000005522	-0.445192	-0.445698	1.94457	0.12746	0.308607	ENSOARG00000005522	SIPA1L3	101109993
3315	ENSOARG00000005523	-0.157435	-0.158106	-0.527848	0.807013	0.902013	ENSOARG00000005523	LOC101122983	101122983
3316	ENSOARG00000005525	0.594261	0.59435	4.69505	0.02623	0.114392	ENSOARG00000005525	MALT1	101116274
3317	ENSOARG00000005526	0.471779	0.471823	5.64494	0.0435068	0.158289	ENSOARG00000005526	MCFD2	101108469
3318	ENSOARG00000005528	-0.0515275	-0.0515328	5.26858	0.8731	0.936684	ENSOARG00000005528	CNTRL	101115515
3319	ENSOARG00000005531	0.435136	0.435178	5.52406	0.0507279	0.173907	ENSOARG00000005531	USP5	101109954
3320	ENSOARG00000005533	-0.75818	-0.75844	3.76242	0.0377906	0.144875	ENSOARG00000005533	UBQLN2	101114677
3321	ENSOARG00000005537	0.239324	0.239735	1.25034	0.50999	0.706232	ENSOARG00000005537		NA
3322	ENSOARG00000005538	0.0702987	0.0703039	5.90549	0.773885	0.882269	ENSOARG00000005538	POLR2B	101111368
3323	ENSOARG00000005539	-1.18723	-1.18735	5.26945	6.03897e-05	0.0014584	ENSOARG00000005539	MEST	101118099
3324	ENSOARG00000005540	0.387105	0.387145	5.25571	0.213014	0.426385	ENSOARG00000005540	MPHOSPH9	101118475
3325	ENSOARG00000005541	-0.671196	-0.671343	4.25783	0.141793	0.330206	ENSOARG00000005541	ARHGEF37	101121007
3326	ENSOARG00000005542	0.402447	0.402454	7.74791	0.142904	0.331742	ENSOARG00000005542	RPLP2	101103196
3327	ENSOARG00000005544	0.681936	0.682706	1.69025	0.0980855	0.262385	ENSOARG00000005544	PPP1R14A	101110786
3328	ENSOARG00000005545	1.03884	1.03914	3.95602	0.000392739	0.00612307	ENSOARG00000005545	LOC101116001	101116001
3329	ENSOARG00000005547	0.172364	0.172414	3.84888	0.50215	0.700544	ENSOARG00000005547	GTF3C5	101112549
3330	ENSOARG00000005548	-0.759473	-0.759925	3.14592	0.0169713	0.0855353	ENSOARG00000005548	SLC39A6	100302554
3331	ENSOARG00000005549	-0.150548	-0.150553	7.38156	0.933133	0.96844	ENSOARG00000005549	RPS3A	101106110
3332	ENSOARG00000005551	0.907785	0.908196	3.45067	0.0273567	0.117532	ENSOARG00000005551	OCLN	101118304
3333	ENSOARG00000005552	-0.223756	-0.223843	3.29527	0.529378	0.720391	ENSOARG00000005552	SPINT2	101110167
3334	ENSOARG00000005553	0.48724	0.48905	0.280045	0.260801	0.480927	ENSOARG00000005553		NA
3335	ENSOARG00000005554	-0.625761	-0.626254	2.50433	0.10303	0.270724	ENSOARG00000005554		NA
3336	ENSOARG00000005556	1.5536	1.57631	-1.50633	0.0540835	0.180578	ENSOARG00000005556	C14H19orf33	101110439
3337	ENSOARG00000005557	0.741053	0.742054	1.74201	0.0994885	0.264999	ENSOARG00000005557	PLSCR1	101102861
3338	ENSOARG00000005558	0.497349	0.497365	6.92305	0.0571281	0.18725	ENSOARG00000005558	PKN1	101118101
3339	ENSOARG00000005560	0.491601	0.491695	4.64663	0.0454917	0.162628	ENSOARG00000005560	LOC101108778	101108778
3340	ENSOARG00000005562	0.246509	0.246526	5.87388	0.350747	0.571179	ENSOARG00000005562	PCF11	101106469
3341	ENSOARG00000005564	0.0227991	0.0228203	2.6977	0.934039	0.968614	ENSOARG00000005564	YIF1B	101111045
3342	ENSOARG00000005565	-0.213312	-0.213469	2.67141	0.4339	0.645511	ENSOARG00000005565	ADSS2	101107881
3343	ENSOARG00000005568	0.701127	0.701187	5.62859	0.00311086	0.0275175	ENSOARG00000005568	DDX41	101102307
3344	ENSOARG00000005569	-0.380077	-0.380122	5.04885	0.103208	0.270724	ENSOARG00000005569	ZNF532	101123432
3345	ENSOARG00000005570	-0.331151	-0.332118	0.583466	0.500062	0.698907	ENSOARG00000005570	IKBKE	101116923
3346	ENSOARG00000005571	-1.04248	-1.05773	-1.27487	0.11855	0.295978	ENSOARG00000005571		NA
3347	ENSOARG00000005573	0.231237	0.231462	1.98896	0.5164	0.710934	ENSOARG00000005573	MAGEH1	101115432
3348	ENSOARG00000005576	0.0964957	0.096518	4.18213	0.753366	0.870696	ENSOARG00000005576	INTS1	101114160
3349	ENSOARG00000005577	0.141081	0.141103	4.92533	0.585797	0.762313	ENSOARG00000005577	ASCC2	101109043
3350	ENSOARG00000005578	0.414661	0.41477	4.1378	0.219935	0.43406	ENSOARG00000005578	MGLL	101114312
3351	ENSOARG00000005579	-1.31947	-1.34604	-1.42611	0.0961088	0.259488	ENSOARG00000005579	SEMA4A	101123594
3352	ENSOARG00000005581	-0.181499	-0.181539	4.23415	0.719141	0.852571	ENSOARG00000005581	PPARGC1A	443270
3353	ENSOARG00000005582	-0.398607	-0.402275	0.0337111	0.584136	0.761193	ENSOARG00000005582	LOC101121825	101121825
3354	ENSOARG00000005584	-0.312223	-0.312244	5.99336	0.192443	0.400286	ENSOARG00000005584	OS9	101117150
3355	ENSOARG00000005585	0.254027	0.254123	3.38157	0.545298	0.733275	ENSOARG00000005585	RPRD1A	101109318
3356	ENSOARG00000005586	0.825556	0.825601	6.80482	0.00685797	0.0465935	ENSOARG00000005586	PHYH	101107212
3357	ENSOARG00000005587	1.66151	1.66411	1.99783	0.0850081	0.240682	ENSOARG00000005587	EXTL1	101113394
3358	ENSOARG00000005589	0.946549	0.946947	3.42133	0.00904868	0.056511	ENSOARG00000005589	MARVELD2	101118729
3359	ENSOARG00000005590	0.701418	0.701909	2.56799	0.0551227	0.183108	ENSOARG00000005590	LIG4	101116239
3360	ENSOARG00000005591	-1.16355	-1.16426	2.78139	0.0148596	0.0783762	ENSOARG00000005591	KIF22	101120211
3361	ENSOARG00000005592	-0.0131826	-0.0131839	4.9109	0.960517	0.980563	ENSOARG00000005592	HSPB3	101118384
3362	ENSOARG00000005595	-0.909461	-0.909692	4.13328	0.00423298	0.0339288	ENSOARG00000005595	CBX1	101116158
3363	ENSOARG00000005596	-0.559262	-0.560147	1.54588	0.0973504	0.261273	ENSOARG00000005596	TSPAN15	101104803
3364	ENSOARG00000005597	-0.179776	-0.180254	0.83003	0.699867	0.840189	ENSOARG00000005597	SLC25A44	101102024
3365	ENSOARG00000005599	1.00138	1.00377	0.894124	0.0223157	0.103059	ENSOARG00000005599	DENND1C	101105327
3366	ENSOARG00000005600	0.0120281	0.0120507	2.73031	0.971393	0.985804	ENSOARG00000005600	DPP3	101115241
3367	ENSOARG00000005601	0.788028	0.788074	6.11637	0.00185114	0.0190135	ENSOARG00000005601	RNF167	101109627
3368	ENSOARG00000005602	-0.19316	-0.193278	2.73743	0.550311	0.736661	ENSOARG00000005602	SPRING1	101110621
3369	ENSOARG00000005604	0.749264	0.749298	6.48629	0.00913934	0.0568598	ENSOARG00000005604	PSMD8	101111572
3370	ENSOARG00000005606	0.804494	0.804769	3.56535	0.0118086	0.0672829	ENSOARG00000005606	C23H18orf21	101109579
3371	ENSOARG00000005608	-0.697481	-0.698057	2.29057	0.0275569	0.117965	ENSOARG00000005608	LOC101102276	101102276
3372	ENSOARG00000005613	-0.0709774	-0.0710057	3.48159	0.803083	0.901079	ENSOARG00000005613	TRAF1	101122077
3373	ENSOARG00000005614	-1.04065	-1.04387	0.766689	0.0536944	0.179912	ENSOARG00000005614	ACP2	101117016
3374	ENSOARG00000005616	0.30449	0.304597	3.60727	0.222197	0.436864	ENSOARG00000005616	UBE2J2	101107977
3375	ENSOARG00000005619	0.0617014	0.0617537	1.97763	0.842396	0.92038	ENSOARG00000005619	RRAGB	101107847
3376	ENSOARG00000005623	-0.0766887	-0.076791	1.24873	0.820087	0.909206	ENSOARG00000005623	PLA2G12A	101119561
3377	ENSOARG00000005626	-0.465846	-0.466026	3.58388	0.132917	0.316543	ENSOARG00000005626		NA
3378	ENSOARG00000005627	-0.177298	-0.177359	3.72815	0.548097	0.735117	ENSOARG00000005627	GALNT1	101109846
3379	ENSOARG00000005628	0.0641155	0.0641214	5.7202	0.834076	0.916039	ENSOARG00000005628	EIF5	101104786
3380	ENSOARG00000005629	0.12651	0.12654	4.0812	0.62664	0.790075	ENSOARG00000005629	RAD17	101118988
3381	ENSOARG00000005630	0.738567	0.739847	1.38981	0.0399289	0.150353	ENSOARG00000005630	PLSCR4	101103365
3382	ENSOARG00000005631	-2.23588	-2.2416	1.24916	5.69223e-09	8.45103e-07	ENSOARG00000005631	PHF19	101115767
3383	ENSOARG00000005633	-0.798336	-0.799071	2.42971	0.0596219	0.193042	ENSOARG00000005633	ZYG11B	101116266
3384	ENSOARG00000005634	-0.432759	-0.434339	0.32447	0.316531	0.53734	ENSOARG00000005634	FAM98C	101110960
3385	ENSOARG00000005636	0.10404	0.104128	2.30893	0.735998	0.862164	ENSOARG00000005636		NA
3386	ENSOARG00000005637	-0.604149	-0.606782	-0.2783	0.46584	0.671321	ENSOARG00000005637	ETV4	101110344
3387	ENSOARG00000005639	-0.0904142	-0.0904417	3.72124	0.781026	0.887159	ENSOARG00000005639	PLCB3	101116105
3388	ENSOARG00000005643	0.063385	0.0634073	3.57128	0.807154	0.902016	ENSOARG00000005643	MIOS	101120823
3389	ENSOARG00000005644	0.343384	0.346801	-1.01931	0.574383	0.75557	ENSOARG00000005644		NA
3390	ENSOARG00000005645	-0.375887	-0.380536	-1.25488	0.523083	0.715393	ENSOARG00000005645	LOC101101856	101101856
3391	ENSOARG00000005646	0.267546	0.268851	-0.172887	0.691089	0.833814	ENSOARG00000005646	GLYCTK	101111913
3392	ENSOARG00000005647	0.259584	0.261606	-0.776267	0.701513	0.841108	ENSOARG00000005647	RASGRP4	101112342
3393	ENSOARG00000005650	-0.446161	-0.446251	4.33142	0.121715	0.300266	ENSOARG00000005650	ARHGEF10	101104295
3394	ENSOARG00000005652	-3.76635	-3.7826	1.03825	2.24647e-06	0.000112885	ENSOARG00000005652	CDCA3	101110222
3395	ENSOARG00000005653	-0.556054	-0.556223	3.96814	0.0693134	0.211733	ENSOARG00000005653	KAT7	101110071
3396	ENSOARG00000005654	-1.04103	-1.04228	1.8113	0.00225078	0.0219804	ENSOARG00000005654	PRIM2	101106040
3397	ENSOARG00000005655	1.57514	1.57916	0.795187	0.00595089	0.0426018	ENSOARG00000005655	MMP28	101112075
3398	ENSOARG00000005656	-0.0888707	-0.0888831	4.93012	0.754737	0.871097	ENSOARG00000005656	PDE2A	101122722
3399	ENSOARG00000005657	-0.406778	-0.406933	3.6198	0.20078	0.41058	ENSOARG00000005657	TSC1	101119127
3400	ENSOARG00000005658	-1.02397	-1.02471	2.65145	0.000702547	0.00952156	ENSOARG00000005658	PPARGC1B	101121771
3401	ENSOARG00000005659	0.518023	0.518191	3.79017	0.0601288	0.193923	Adenylate kinase 6	TAF9	101119251
3402	ENSOARG00000005660	0.120401	0.121076	0.0195656	0.809138	0.902998	ENSOARG00000005660	PCTP	101119229
3403	ENSOARG00000005661	-0.0444949	-0.044515	3.66334	0.86621	0.933209	ENSOARG00000005661	PSMD5	101122326
3404	ENSOARG00000005664	0.0158073	0.015937	0.210876	0.969821	0.985067	ENSOARG00000005664	FAM241B	101108363
3405	ENSOARG00000005665	-1.07205	-1.07259	3.01824	0.000699683	0.00950245	ENSOARG00000005665	PTK7	101111135
3406	ENSOARG00000005666	1.31107	1.312	2.82723	0.0104153	0.0619651	ENSOARG00000005666	CPXM1	101103413
3407	ENSOARG00000005668	1.18726	1.18764	3.97869	2.90091e-05	0.000840364	ENSOARG00000005668	SEC11C	101116789
3408	ENSOARG00000005669	-1.12296	-1.12793	0.551212	0.0184555	0.0902041	ENSOARG00000005669	CFAP418	101108579
3409	ENSOARG00000005672	-0.724919	-0.73468	-1.09881	0.248002	0.466813	ENSOARG00000005672	B4GALNT1	101119388
3410	ENSOARG00000005673	-3.00148	-3.02904	-0.359595	0.000268037	0.00460777	ENSOARG00000005673	TK1	101114036
3411	ENSOARG00000005676	0.2573	0.257434	3.01556	0.350268	0.571094	ENSOARG00000005676	INO80C	101110106
3412	ENSOARG00000005679	-0.418935	-0.419591	1.42734	0.299841	0.521167	ENSOARG00000005679	PAFAH2	101113661
3413	ENSOARG00000005680	-0.77142	-0.771619	4.15384	0.00918385	0.0570823	ENSOARG00000005680	WDR82	101112353
3414	ENSOARG00000005681	0.498118	0.49812	9.83662	0.103117	0.270724	ENSOARG00000005681	LOC101110647	101110647
3415	ENSOARG00000005683	0.0475104	0.0475228	4.51186	0.895105	0.948464	ENSOARG00000005683		NA
3416	ENSOARG00000005685	-0.546849	-0.5473	2.6802	0.0394228	0.149206	ENSOARG00000005685	PLOD2	101103613
3417	ENSOARG00000005687	-0.0502293	-0.0502633	2.77766	0.87674	0.938326	ENSOARG00000005687	ZNF24	101110637
3418	ENSOARG00000005688	0.0510093	0.0511961	0.79983	0.91648	0.960071	ENSOARG00000005688	RAB30	101107234
3419	ENSOARG00000005689	0.689582	0.690023	2.64721	0.0627589	0.198746	ENSOARG00000005689	CCDC125	101119672
3420	ENSOARG00000005690	0.177985	0.178023	4.21931	0.466573	0.671789	ENSOARG00000005690	FBXW2	101122758
3421	ENSOARG00000005691	0.769834	0.77107	1.34756	0.0499633	0.172414	ENSOARG00000005691		NA
3422	ENSOARG00000005692	-0.357691	-0.357805	3.65192	0.270808	0.491334	ENSOARG00000005692	PAQR6	101102524
3423	ENSOARG00000005693	-0.384461	-0.385284	0.96063	0.265571	0.485746	ENSOARG00000005693	ZSCAN30	101116620
3424	ENSOARG00000005694	4.0133e-05	3.83444e-05	3.58063	0.999908	0.999908	ENSOARG00000005694	COPG2	101117839
3425	ENSOARG00000005695	0.266935	0.267016	3.67969	0.30064	0.521559	ENSOARG00000005695	PFN1	101109371
3426	ENSOARG00000005700	-0.0546423	-0.0546481	5.25873	0.822762	0.910502	ENSOARG00000005700	MARK3	101105030
3427	ENSOARG00000005702	0.16206	0.162097	4.21548	0.53693	0.726596	ENSOARG00000005702	FAM193B	101102560
3428	ENSOARG00000005705	-1.66837	-1.69062	-1.07201	0.00947628	0.0582898	ENSOARG00000005705		NA
3429	ENSOARG00000005706	-0.28303	-0.286491	-1.06123	0.671946	0.821078	ENSOARG00000005706	USP27X	101111260
3430	ENSOARG00000005707	0.341514	0.341526	6.8255	0.202015	0.412523	ENSOARG00000005707	C15H11orf58	101115649
3431	ENSOARG00000005708	-0.922138	-0.925176	0.558752	0.0766619	0.225228	ENSOARG00000005708		NA
3432	ENSOARG00000005709	-0.449883	-0.450062	3.40907	0.0949314	0.257521	ENSOARG00000005709	COBLL1	101110310
3433	ENSOARG00000005710	-0.307294	-0.30848	0.209013	0.520384	0.713637	ENSOARG00000005710	DDIAS	101114477
3434	ENSOARG00000005711	2.18646	2.18826	2.84596	1.19656e-07	1.0353e-05	ENSOARG00000005711	COL13A1	101105550
3435	ENSOARG00000005712	0.564187	0.566141	0.0955873	0.231177	0.446794	ENSOARG00000005712		NA
3436	ENSOARG00000005713	0.144984	0.145241	1.08765	0.691139	0.833814	ENSOARG00000005713	DUS4L	101104143
3437	ENSOARG00000005714	-4.14658	-4.3036	-1.3181	3.99192e-05	0.00107314	ENSOARG00000005714	ATF7IP2	101107247
3438	ENSOARG00000005715	0.0782958	0.0783348	3.02771	0.826214	0.911928	ENSOARG00000005715	DPY19L1	101109090
3439	ENSOARG00000005716	-0.0400058	-0.0399543	-0.782717	0.956671	0.97812	ENSOARG00000005716		NA
3440	ENSOARG00000005717	2.04603	2.04863	2.02255	0.0122	0.0687926	ENSOARG00000005717		NA
3441	ENSOARG00000005718	-0.00186475	-0.0018655	4.16399	0.995402	0.998173	ENSOARG00000005718	CEP164	101112846
3442	ENSOARG00000005719	1.12918	1.1298	2.94534	6.84198e-05	0.00161895	ENSOARG00000005719	CDK7	101119934
3443	ENSOARG00000005721	0.336945	0.339367	-0.526103	0.627607	0.791093	ENSOARG00000005721	SLA	101123308
3444	ENSOARG00000005722	0.424002	0.424013	7.60814	0.0925021	0.253655	ENSOARG00000005722	EPAS1	443286
3445	ENSOARG00000005724	0.507586	0.511072	-0.888179	0.43246	0.64442	ENSOARG00000005724		NA
3446	ENSOARG00000005725	0.271767	0.27189	3.22279	0.341712	0.562975	ENSOARG00000005725	RPA3	101121087
3447	ENSOARG00000005726	-0.23534	-0.235352	6.49655	0.498195	0.697409	Solute carrier family 25 member 11	SLC25A11	100147782
3448	ENSOARG00000005728	0.486262	0.487081	1.04903	0.269523	0.490044	ENSOARG00000005728	GNB3	101110493
3449	ENSOARG00000005730	0.0853695	0.0853886	4.29955	0.751878	0.87034	ENSOARG00000005730	STRN3	101102517
3450	ENSOARG00000005732	-1.37983	-1.38534	0.458242	0.00744683	0.0493121	ENSOARG00000005732		NA
3451	ENSOARG00000005733	-0.623336	-0.62343	4.70645	0.0277215	0.118399	ENSOARG00000005733	CDK5RAP2	101116809
3452	ENSOARG00000005734	0.690198	0.690245	5.9518	0.00811168	0.0524649	ENSOARG00000005734	LMAN1	101117293
3453	ENSOARG00000005735	-0.0797195	-0.0808131	-1.0735	0.899961	0.951371	ENSOARG00000005735	UMAD1	105609414
3454	ENSOARG00000005736	0.713436	0.713454	7.4586	0.0104855	0.0621284	ENSOARG00000005736	GLG1	101116167
3455	ENSOARG00000005737	0.543064	0.550638	-1.38585	0.419107	0.632583	ENSOARG00000005737	RASSF5	101117178
3456	ENSOARG00000005739	-1.72437	-1.74668	-1.13718	0.0046461	0.036252	ENSOARG00000005739	ERAS	101108988
3457	ENSOARG00000005741	-0.359117	-0.3593	2.92486	0.288965	0.509215	ENSOARG00000005741	FAM117A	101118802
3458	ENSOARG00000005742	-0.632838	-0.633236	2.84111	0.0141842	0.0761868	ENSOARG00000005742	APEX2	101116123
3459	ENSOARG00000005743	0.316276	0.316303	5.83137	0.306362	0.527146	ENSOARG00000005743	MRPS36	101120193
3460	ENSOARG00000005744	-0.000472349	-0.000473122	3.41474	0.998579	0.999505	ENSOARG00000005744	DDX39A	101123034
3461	ENSOARG00000005746	1.01313	1.01855	-0.156451	0.0319217	0.13033	ENSOARG00000005746	MAP4K1	101111480
3462	ENSOARG00000005747	2.811	2.82268	0.377509	0.00956768	0.0585732	ENSOARG00000005747		NA
3463	ENSOARG00000005748	0.605448	0.605451	10.0438	0.063378	0.200105	ENSOARG00000005748	MYOM2	101102872
3464	ENSOARG00000005749	-0.104256	-0.1044	1.67165	0.807782	0.902396	ENSOARG00000005749	RAB23	101106290
3465	ENSOARG00000005750	-1.15762	-1.1597	1.13026	0.017764	0.0879447	ENSOARG00000005750	CENPH	101120440
3466	ENSOARG00000005752	-1.79458	-1.80481	0.159784	0.000755571	0.0100816	ENSOARG00000005752	SPACA9	101113214
3467	ENSOARG00000005753	-0.432957	-0.433225	2.94485	0.257165	0.47705	ENSOARG00000005753	SYNGR2	101114289
3468	ENSOARG00000005754	-1.72486	-1.72614	2.52644	0.00030296	0.0050616	ENSOARG00000005754	MEOX1	101110776
3469	ENSOARG00000005757	-0.958506	-0.958734	4.18057	0.0652902	0.203819	ENSOARG00000005757	SRF	101111402
3470	ENSOARG00000005759	-3.07052	-3.076	1.96153	1.70284e-11	5.5619e-09	ENSOARG00000005759	CCNB1	101120694
3471	ENSOARG00000005760	0.779441	0.779461	7.35372	0.00697194	0.0470984	ENSOARG00000005760	EIF3K	101111219
3472	ENSOARG00000005761	0.433556	0.433575	6.52785	0.221864	0.436478	Insulin like growth factor binding protein 7	IGFBP7	100270713
3473	ENSOARG00000005762	-1.72919	-1.75581	-1.34804	0.0380282	0.145487	ENSOARG00000005762	TMEM144	101107634
3474	ENSOARG00000005763	-0.399431	-0.399654	3.26489	0.491374	0.692909	ENSOARG00000005763	SLC25A23	101109176
3475	ENSOARG00000005764	-2.22943	-2.22972	5.27994	1.3972e-13	7.93669e-11	ENSOARG00000005764	STMN1	101113917
3476	ENSOARG00000005766	0.94675	0.948838	1.17074	0.0131165	0.0721852	ENSOARG00000005766	GPR146	101114925
3477	ENSOARG00000005767	0.137002	0.13702	4.8998	0.650607	0.807772	ENSOARG00000005767	LOC101119634	101119634
3478	ENSOARG00000005768	-0.323892	-0.324102	2.67869	0.22335	0.438477	ENSOARG00000005768	ZNF397	101110376
3479	ENSOARG00000005769	1.3079	1.31598	-0.397488	0.0147043	0.0778409	ENSOARG00000005769	AK8	101113475
3480	ENSOARG00000005770	-0.228492	-0.228523	5.05113	0.501117	0.699516	ENSOARG00000005770	KIF1B	101115220
3481	ENSOARG00000005774	-0.855349	-0.857163	1.2404	0.0892039	0.247547	ENSOARG00000005774	SLC9A9	101104196
3482	ENSOARG00000005776	-1.08882	-1.09324	0.608983	0.0226457	0.103959	ENSOARG00000005776		NA
3483	ENSOARG00000005777	-1.16365	-1.16807	0.242465	0.0290232	0.121886	ENSOARG00000005777	CCBE1	101117553
3484	ENSOARG00000005778	-0.111251	-0.111256	6.45398	0.651792	0.808552	ENSOARG00000005778	SMG5	101102770
3485	ENSOARG00000005780	-0.282384	-0.282443	4.6269	0.302396	0.523172	ENSOARG00000005780	EMP2	101107656
3486	ENSOARG00000005781	0.874075	0.881562	-0.674484	0.398403	0.61432	ENSOARG00000005781		NA
3487	ENSOARG00000005783	-0.115662	-0.115669	6.37893	0.720324	0.853067	ENSOARG00000005783	MAPRE2	101110894
3488	ENSOARG00000005784	0.156731	0.156753	4.99828	0.553425	0.738896	ENSOARG00000005784	BCAP29	101104394
3489	ENSOARG00000005786	0.830444	0.83087	2.9814	0.0260517	0.114102	ENSOARG00000005786	PPM1M	101112354
3490	ENSOARG00000005787	0.315368	0.315616	2.76906	0.520155	0.713593	ENSOARG00000005787	WFS1	101112732
3491	ENSOARG00000005789	0.716371	0.71642	5.94046	0.0117464	0.0671651	ENSOARG00000005789	MED13L	101108604
3492	ENSOARG00000005790	0.941315	0.942362	1.87836	0.0194785	0.0939414	ENSOARG00000005790	RDH10	101116487
3493	ENSOARG00000005791	-0.197844	-0.197847	7.67437	0.435636	0.647219	ENSOARG00000005791	ACTN4	101111737
3494	ENSOARG00000005792	0.413537	0.414014	1.78333	0.325115	0.545863	Toll like receptor 4	TLR4	554263
3495	ENSOARG00000005793	-0.9316	-0.932971	1.76473	0.011115	0.0644553	ENSOARG00000005793	GTF3C4	101119386
3496	ENSOARG00000005795	0.42696	0.427055	4.50457	0.154126	0.347545	ENSOARG00000005795		NA
3497	ENSOARG00000005798	1.58597	1.5875	2.53853	0.115901	0.292341	ENSOARG00000005798		NA
3498	ENSOARG00000005799	0.225121	0.225201	3.47408	0.381847	0.59926	ENSOARG00000005799	SLC30A5	101120951
3499	ENSOARG00000005805	-1.14925	-1.15274	0.398267	0.0181954	0.0893405	ENSOARG00000005805		NA
3500	ENSOARG00000005806	0.486501	0.486636	4.13723	0.0676525	0.208561	ENSOARG00000005806	MECP2	101121154
3501	ENSOARG00000005807	-0.247381	-0.247424	4.70559	0.348054	0.568558	ENSOARG00000005807	MTFR1L	101114424
3502	ENSOARG00000005809	-0.365448	-0.365613	3.22939	0.196342	0.405369	ENSOARG00000005809	ZXDC	101114563
3503	ENSOARG00000005810	-0.878181	-0.878476	3.66176	0.00801229	0.0520023	ENSOARG00000005810	PRCP	101107644
3504	ENSOARG00000005812	-1.44045	-1.44275	1.63064	0.00242091	0.0231622	ENSOARG00000005812	LOC101108627	101108627
3505	ENSOARG00000005813	1.45154	1.45646	0.426976	0.0498651	0.172214	ENSOARG00000005813		NA
3506	ENSOARG00000005814	0.21158	0.211586	7.14593	0.532265	0.723024	ENSOARG00000005814	PDLIM1	101107916
3507	ENSOARG00000005817	-0.764584	-0.765097	2.79409	0.0617135	0.196703	ENSOARG00000005817		NA
3508	ENSOARG00000005819	-0.119497	-0.119937	0.363605	0.804795	0.901079	ENSOARG00000005819	SOX6	101116170
3509	ENSOARG00000005820	0.976697	0.976812	5.23705	0.000498927	0.00735721	ENSOARG00000005820	SLC35B1	101111033
3510	ENSOARG00000005824	1.51557	1.51582	4.80869	6.06045e-06	0.000246666	ENSOARG00000005824		NA
3511	ENSOARG00000005825	-0.519728	-0.519993	3.19388	0.194045	0.402669	ENSOARG00000005825	LOC101117028	101117028
3512	ENSOARG00000005826	-0.292995	-0.295955	-1.17762	0.646051	0.804255	ENSOARG00000005826		NA
3513	ENSOARG00000005827	-0.535553	-0.536157	1.90624	0.0970443	0.260897	ENSOARG00000005827	GLMP	101103279
3514	ENSOARG00000005831	0.21343	0.215432	-0.669373	0.66028	0.815273	ENSOARG00000005831		NA
3515	ENSOARG00000005832	-0.451522	-0.451666	3.69079	0.108784	0.280473	ENSOARG00000005832	PJA1	101120806
3516	ENSOARG00000005833	-0.0571828	-0.0578098	-0.990337	0.930388	0.967723	ENSOARG00000005833		NA
3517	ENSOARG00000005835	0.300407	0.300635	2.52322	0.30369	0.524343	ENSOARG00000005835	XRCC2	101105407
3518	ENSOARG00000005837	1.01062	1.01122	2.94694	0.0034988	0.0300143	ENSOARG00000005837	GRB14	101105217
3519	ENSOARG00000005839	1.51196	1.51643	0.477745	0.0348888	0.137627	ENSOARG00000005839	LGALS4	101112503
3520	ENSOARG00000005841	-0.222964	-0.223024	4.02993	0.425547	0.638901	ENSOARG00000005841	AIFM2	101108883
3521	ENSOARG00000005842	0.20647	0.206506	4.46628	0.50826	0.705752	ENSOARG00000005842		NA
3522	ENSOARG00000005843	-0.463837	-0.464343	2.05408	0.133055	0.3167	ENSOARG00000005843		NA
3523	ENSOARG00000005844	-0.673314	-0.677597	-0.386043	0.271182	0.491468	ENSOARG00000005844	GLCCI1	101116138
3524	ENSOARG00000005845	0.609806	0.609815	8.03412	0.0357174	0.139589	ENSOARG00000005845	CCT3	101103858
3525	ENSOARG00000005846	-0.0569091	-0.0570401	0.609377	0.902367	0.951983	ENSOARG00000005846	TMC8	101114540
3526	ENSOARG00000005847	-0.848861	-0.849563	2.56381	0.0268459	0.116127	ENSOARG00000005847	PRKCE	101110314
3527	ENSOARG00000005848	0.987111	0.987132	7.83787	0.00012579	0.00254404	ENSOARG00000005848	ECH1	101112922
3528	ENSOARG00000005850	-0.852856	-0.854618	1.1719	0.058521	0.19062	ENSOARG00000005850	TYSND1	101109145
3529	ENSOARG00000005852	-0.651725	-0.657597	-0.817622	0.291494	0.51174	ENSOARG00000005852	TRIM32	101117567
3530	ENSOARG00000005853	0.910087	0.910597	2.72048	0.121629	0.300109	ENSOARG00000005853	LOC114113934	114113934
3531	ENSOARG00000005855	0.239933	0.239939	7.40263	0.470052	0.674786	ENSOARG00000005855		NA
3532	ENSOARG00000005857	0.850115	0.850287	4.39426	0.00402975	0.0329673	ENSOARG00000005857	NBEAL2	101123589
3533	ENSOARG00000005858	0.563896	0.564045	4.04106	0.0743491	0.221622	ENSOARG00000005858	NR1H3	101116762
3534	ENSOARG00000005859	0.292019	0.293342	0.150223	0.535672	0.725314	ENSOARG00000005859	SLC25A22	101103435
3535	ENSOARG00000005862	-0.722057	-0.722299	3.94281	0.00860224	0.0546635	ENSOARG00000005862	LRBA	101106365
3536	ENSOARG00000005864	-0.0958736	-0.0958764	7.1718	0.695117	0.836869	ENSOARG00000005864	HNRNPL	101113093
3537	ENSOARG00000005865	0.281255	0.281284	5.33177	0.269977	0.490388	ENSOARG00000005865	CD2BP2	101120718
3538	ENSOARG00000005867	-0.015665	-0.0153418	-0.791193	0.983398	0.992546	ENSOARG00000005867	LOC101106743	101106743
3539	ENSOARG00000005870	1.05607	1.05611	6.90182	3.16783e-05	0.000899733	ENSOARG00000005870	PIK3R1	101121455
3540	ENSOARG00000005871	0.586713	0.586744	6.30452	0.0360801	0.140531	ENSOARG00000005871	U2SURP	101104449
3541	ENSOARG00000005872	0.237391	0.237994	0.370378	0.626054	0.79005	ENSOARG00000005872	ASXL3	101117128
3542	ENSOARG00000005874	-0.729992	-0.730091	4.96041	0.00418796	0.0337154	ENSOARG00000005874	ARHGEF25	101118430
3543	ENSOARG00000005875	-0.690173	-0.690751	2.40508	0.0454648	0.162628	ENSOARG00000005875	IRAK1	101121405
3544	ENSOARG00000005879	0.139296	0.139304	6.13907	0.565587	0.748445	ENSOARG00000005879	DDX31	101119632
3545	ENSOARG00000005881	-0.732938	-0.733064	4.72571	0.00950928	0.0583829	ENSOARG00000005881	KHSRP	101109446
3546	ENSOARG00000005882	-1.06441	-1.06577	2.03905	0.0105618	0.0624391	ENSOARG00000005882	ATE1	101110286
3547	ENSOARG00000005883	-0.322001	-0.322047	4.99432	0.408233	0.623201	ENSOARG00000005883	SIRT2	101113169
3548	ENSOARG00000005884	0.315001	0.315041	5.02527	0.203396	0.414114	ENSOARG00000005884	SAR1A	101109414
3549	ENSOARG00000005885	-0.646442	-0.646812	2.78669	0.030284	0.125169	ENSOARG00000005885	P3H3	101108826
3550	ENSOARG00000005888	0.201317	0.205716	-1.04313	0.74842	0.868702	ENSOARG00000005888	PAPPA	443157
3551	ENSOARG00000005889	-0.635955	-0.636158	3.83127	0.0520449	0.176982	ENSOARG00000005889	SELENON	101117829
3552	ENSOARG00000005890	0.0990763	0.0990828	5.90946	0.690206	0.833183	ENSOARG00000005890	MTMR3	101109302
3553	ENSOARG00000005891	0.142678	0.142687	5.91542	0.582615	0.760401	ENSOARG00000005891	DHX15	101103896
3554	ENSOARG00000005892	0.601503	0.601603	4.72028	0.0250858	0.11144	ENSOARG00000005892	GET4	101115424
3555	ENSOARG00000005895	-0.614586	-0.616769	0.376443	0.206277	0.418031	ENSOARG00000005895	TRMT61A	101102182
3556	ENSOARG00000005896	0.71408	0.714239	4.27735	0.0122537	0.068917	ENSOARG00000005896		NA
3557	ENSOARG00000005897	-0.989416	-0.998808	-0.969315	0.198388	0.407666	ENSOARG00000005897		NA
3558	ENSOARG00000005898	0.403889	0.403943	4.85623	0.163466	0.360636	ENSOARG00000005898	SEPHS1	101107459
3559	ENSOARG00000005899	0.670295	0.670675	2.8711	0.0355417	0.139194	ENSOARG00000005899	NFKBIB	101113618
3560	ENSOARG00000005900	-0.551874	-0.552309	2.3687	0.0885802	0.246597	ENSOARG00000005900	GMNN	101117456
3561	ENSOARG00000005902	-0.382498	-0.382682	3.36455	0.146119	0.336455	ENSOARG00000005902	SPOP	101111300
3562	ENSOARG00000005905	0.890201	0.892934	0.380387	0.139161	0.326416	ENSOARG00000005905	CCER2	101113431
3563	ENSOARG00000005906	0.0647973	0.064808	4.73265	0.812306	0.904293	ENSOARG00000005906	MAN1C1	101118089
3564	ENSOARG00000005908	-3.20442	-3.22714	0.078706	2.50901e-07	1.76898e-05	ENSOARG00000005908		NA
3565	ENSOARG00000005909	0.420683	0.421456	1.36123	0.190334	0.39781	ENSOARG00000005909	AP4S1	101115405
3566	ENSOARG00000005911	-0.55057	-0.551269	1.76848	0.313833	0.53479	ENSOARG00000005911		NA
3567	ENSOARG00000005912	-0.279951	-0.279989	4.97258	0.315677	0.536671	ENSOARG00000005912	LOC101102809	101102809
3568	ENSOARG00000005915	-0.572662	-0.573766	1.34921	0.250857	0.469651	ENSOARG00000005915		NA
3569	ENSOARG00000005916	1.62142	1.63045	-0.438589	0.0229985	0.105108	ENSOARG00000005916	CHRNE	101110155
3570	ENSOARG00000005917	0.556282	0.556406	4.11014	0.0753661	0.223786	ENSOARG00000005917	EIF2D	101117434
3571	ENSOARG00000005918	-0.176365	-0.176454	2.9006	0.592144	0.766634	ENSOARG00000005918	SARS2	101113878
3572	ENSOARG00000005919	-0.314437	-0.314799	1.98758	0.459382	0.666943	ENSOARG00000005919	NDUFAF6	101109102
3573	ENSOARG00000005920	0.863794	0.863923	4.78364	0.00153913	0.0168116	ENSOARG00000005920	NUBP1	101108182
3574	ENSOARG00000005922	1.69499	1.69571	3.64701	1.09996e-10	2.56625e-08	ENSOARG00000005922	PPA1	101105799
3575	ENSOARG00000005925	0.707847	0.707872	6.78356	0.0389854	0.148022	ENSOARG00000005925	RPL37	101103841
3576	ENSOARG00000005926	-0.53592	-0.536118	3.69195	0.114549	0.289959	ENSOARG00000005926	PCOLCE2	101104952
3577	ENSOARG00000005927	-0.207767	-0.207945	2.24694	0.599266	0.771018	ENSOARG00000005927	MRPS12	101113694
3578	ENSOARG00000005928	0.318031	0.318149	3.62481	0.257709	0.477652	ENSOARG00000005928	RPUSD3	101102844
3579	ENSOARG00000005929	-0.998661	-1.00085	1.33678	0.0539081	0.180192	ENSOARG00000005929		NA
3580	ENSOARG00000005930	-0.459078	-0.461103	0.00542382	0.40271	0.618698	ENSOARG00000005930	FIGN	101105473
3581	ENSOARG00000005931	-0.79454	-0.79927	-0.204358	0.120238	0.298028	ENSOARG00000005931		NA
3582	ENSOARG00000005932	0.979682	0.983433	0.0776941	0.0566692	0.186026	ENSOARG00000005932		NA
3583	ENSOARG00000005934	1.09173	1.10153	-0.941985	0.0681789	0.209541	ENSOARG00000005934	LOC101114879	101114879
3584	ENSOARG00000005935	-3.8208	-3.85027	0.377371	0.000524996	0.0076418	ENSOARG00000005935	LOC101103584	101103584
3585	ENSOARG00000005936	1.00902	1.01011	2.05806	0.00180744	0.0186969	ENSOARG00000005936	TSACC	101104873
3586	ENSOARG00000005937	0.406893	0.406973	4.56341	0.296646	0.517654	ENSOARG00000005937	MAST4	101122306
3587	ENSOARG00000005939	-0.332756	-0.332932	3.03475	0.302793	0.523625	ENSOARG00000005939		NA
3588	ENSOARG00000005941	-0.35015	-0.350534	1.99597	0.442507	0.652965	ENSOARG00000005941	TNC	101118337
3589	ENSOARG00000005943	-0.673985	-0.679053	-0.589868	0.28323	0.503628	ENSOARG00000005943	LOC101111256	101111256
3590	ENSOARG00000005944	0.125239	0.125285	3.5449	0.652435	0.809119	ENSOARG00000005944	ADGRE5	101122596
3591	ENSOARG00000005945	-0.190674	-0.190764	3.08327	0.470622	0.67516	ENSOARG00000005945		NA
3592	ENSOARG00000005948	0.141076	0.141253	1.83989	0.666471	0.817908	ENSOARG00000005948		NA
3593	ENSOARG00000005949	1.75791	1.75827	4.48454	0.00012548	0.00254404	ENSOARG00000005949	TMC6	101115049
3594	ENSOARG00000005950	-0.199078	-0.199099	5.17975	0.46723	0.672287	ENSOARG00000005950	ARAP1	101123146
3595	ENSOARG00000005952	0.379808	0.379858	4.98992	0.150691	0.342813	ENSOARG00000005952	DTX3	101118862
3596	ENSOARG00000005954	0.286236	0.28627	5.02545	0.270227	0.49069	ENSOARG00000005954	CUL9	101114062
3597	ENSOARG00000005958	-0.753654	-0.754105	2.89067	0.00882709	0.0555788	ENSOARG00000005958		NA
3598	ENSOARG00000005960	0.03826	0.0382858	3.18211	0.887846	0.944484	ENSOARG00000005960	ACTR3B	101105653
3599	ENSOARG00000005964	0.0557676	0.0558122	2.18663	0.853244	0.925576	ENSOARG00000005964	BBS1	101115491
3600	ENSOARG00000005967	-0.744574	-0.745678	1.51157	0.0804214	0.232252	ENSOARG00000005967		NA
3601	ENSOARG00000005969	-1.22313	-1.22334	4.90741	0.00161788	0.0174403	ENSOARG00000005969		NA
3602	ENSOARG00000005974	-0.414887	-0.414996	4.10989	0.207852	0.420017	ENSOARG00000005974	MEF2D	101108185
3603	ENSOARG00000005975	-0.318542	-0.318593	4.58997	0.333013	0.554173	ENSOARG00000005975	TWF2	101112603
3604	ENSOARG00000005976	-0.440637	-0.440825	3.32993	0.10346	0.271208	ENSOARG00000005976	HCFC1	101121918
3605	ENSOARG00000005979	-0.250486	-0.250528	4.54552	0.299119	0.520579	ENSOARG00000005979	TBC1D10B	101120980
3606	ENSOARG00000005980	0.270084	0.270199	3.26576	0.281451	0.502069	ENSOARG00000005980	TRIM13	101118367
3607	ENSOARG00000005981	0.51862	0.518837	3.3866	0.122734	0.301583	ENSOARG00000005981	PIGN	101118324
3608	ENSOARG00000005982	-0.0225916	-0.0226491	1.55825	0.954787	0.977149	ENSOARG00000005982		NA
3609	ENSOARG00000005984	0.274176	0.274776	1.12676	0.420325	0.633762	ENSOARG00000005984	TMEM268	101103211
3610	ENSOARG00000005985	0.181089	0.181208	2.50684	0.52361	0.715882	ENSOARG00000005985	PAK4	101115152
3611	ENSOARG00000005987	0.461959	0.461973	6.94729	0.10309	0.270724	ENSOARG00000005987	SUN1	101115676
3612	ENSOARG00000005989	0.119447	0.1195	3.50901	0.687705	0.831701	ENSOARG00000005989	MKLN1	101119131
3613	ENSOARG00000005991	0.234512	0.234524	6.38019	0.340798	0.562076	ENSOARG00000005991	KLC1	101102677
3614	ENSOARG00000005993	0.0281666	0.0281702	5.14384	0.90831	0.955337	ENSOARG00000005993	ATP6V1G1	101103451
3615	ENSOARG00000005994	0.340758	0.340981	2.62115	0.273995	0.494412	ENSOARG00000005994	TRPC1	101105204
3616	ENSOARG00000005996	-0.506452	-0.506978	1.98029	0.136012	0.321613	ENSOARG00000005996	LDLRAP1	101118341
3617	ENSOARG00000005997	0.434186	0.434265	4.54451	0.0677216	0.208626	ENSOARG00000005997		NA
3618	ENSOARG00000005998	-0.23573	-0.235826	3.5039	0.378331	0.596243	ENSOARG00000005998	MADD	101117276
3619	ENSOARG00000005999	0.211567	0.211649	3.15401	0.576747	0.756509	ENSOARG00000005999		NA
3620	ENSOARG00000006000	0.0154044	0.0154131	3.00675	0.951658	0.976093	Beta-1,4-galactosyltransferase 7	B4GALT7	100316848
3621	ENSOARG00000006002	-0.44852	-0.449702	0.665666	0.312739	0.53376	ENSOARG00000006002	LOC101116125	101116125
3622	ENSOARG00000006003	-2.97525	-2.98295	1.35721	6.66606e-08	6.13324e-06	ENSOARG00000006003	IQGAP3	101108447
3623	ENSOARG00000006004	-0.310688	-0.310724	5.39247	0.244144	0.462348	ENSOARG00000006004	LOC101117285	101117285
3624	ENSOARG00000006005	1.38586	1.38594	6.2166	0.000323823	0.0053486	ENSOARG00000006005	SREK1	101122552
3625	ENSOARG00000006006	-0.0761135	-0.0761148	7.82596	0.765073	0.877706	ENSOARG00000006006	MYO18A	101121529
3626	ENSOARG00000006007	-6.78358	-1.44269e+08	-1.73526	1.02725e-07	8.94739e-06	ENSOARG00000006007		NA
3627	ENSOARG00000006009	-0.0477055	-0.0478792	-1.31602	0.937623	0.970378	ENSOARG00000006009		NA
3628	ENSOARG00000006011	0.240776	0.240814	4.87668	0.408243	0.623201	ENSOARG00000006011	STAU2	101107105
3629	ENSOARG00000006012	0.090504	0.0905876	2.26162	0.791625	0.89399	ENSOARG00000006012		NA
3630	ENSOARG00000006013	-0.92197	-0.924222	1.04762	0.0542069	0.180851	ENSOARG00000006013	RFWD3	101116421
3631	ENSOARG00000006016	0.572155	0.577592	-1.00139	0.439263	0.650676	ENSOARG00000006016	MPP3	101111034
3632	ENSOARG00000006023	-0.35681	-0.356879	4.44778	0.173902	0.375643	ENSOARG00000006023	ERBIN	101123325
3633	ENSOARG00000006024	0.182945	0.183441	0.201914	0.758586	0.873415	ENSOARG00000006024	GCA	101105979
3634	ENSOARG00000006026	0.802772	0.802993	3.91276	0.0155202	0.0807489	ENSOARG00000006026	PHF20L1	101101898
3635	ENSOARG00000006027	-0.3099	-0.309912	6.89002	0.209495	0.421938	ENSOARG00000006027	HECTD1	100135435
3636	ENSOARG00000006029	1.10158	1.10986	-0.899612	0.157019	0.35187	ENSOARG00000006029		NA
3637	ENSOARG00000006030	0.0591826	0.0593074	1.54392	0.892252	0.947192	ENSOARG00000006030	AKNA	101118854
3638	ENSOARG00000006032	-0.216734	-0.216748	6.22212	0.476591	0.680435	ENSOARG00000006032	PHB1	101111817
3639	ENSOARG00000006033	-1.47428	-1.47448	5.24255	1.53789e-05	0.00051126	ENSOARG00000006033		NA
3640	ENSOARG00000006034	0.596797	0.599682	-0.177034	0.389517	0.606868	ENSOARG00000006034	SIX2	101110829
3641	ENSOARG00000006037	0.460598	0.464904	-0.639419	0.585477	0.762182	ENSOARG00000006037	BMPER	101118437
3642	ENSOARG00000006041	-0.132643	-0.132665	4.75297	0.635932	0.797509	ENSOARG00000006041	TNRC6C	101115294
3643	ENSOARG00000006042	-0.77678	-0.777117	3.36867	0.0359011	0.140098	ENSOARG00000006042	SAMD4B	101115149
3644	ENSOARG00000006043	0.126482	0.126983	0.580291	0.798108	0.898268	ENSOARG00000006043	LRRC20	101109855
3645	ENSOARG00000006044	0.0619976	0.0620179	3.52833	0.807909	0.902396	ENSOARG00000006044	PIP4K2C	101119125
3646	ENSOARG00000006046	0.143059	0.143095	4.10468	0.618687	0.784859	ENSOARG00000006046	ICA1	101121340
3647	ENSOARG00000006048	0.182191	0.182263	3.5493	0.483049	0.68546	ENSOARG00000006048	RELCH	101118578
3648	ENSOARG00000006049	-0.881096	-0.882112	1.63305	0.0110616	0.0641742	ENSOARG00000006049	MCUB	101120082
3649	ENSOARG00000006051	0.15182	0.151829	6.21329	0.543415	0.73207	ENSOARG00000006051	GTF2F1	101106073
3650	ENSOARG00000006053	0.618079	0.61812	5.96463	0.00656991	0.0454158	ENSOARG00000006053	PAF1	101115394
3651	ENSOARG00000006054	-1.16099	-1.16223	2.07868	0.00729498	0.0486766	ENSOARG00000006054	GAREM1	101118155
3652	ENSOARG00000006055	0.61207	0.612079	8.21509	0.0836841	0.237806	ENSOARG00000006055	SORBS1	101108178
3653	ENSOARG00000006057	0.281182	0.281286	3.41564	0.322675	0.543407	ENSOARG00000006057		NA
3654	ENSOARG00000006059	-0.0235237	-0.0235527	2.2699	0.939569	0.971091	ENSOARG00000006059	BEND7	101115641
3655	ENSOARG00000006062	-1.93835	-1.95164	-0.143301	1.19282e-05	0.000421953	ENSOARG00000006062		NA
3656	ENSOARG00000006063	-1.19486	-1.20031	0.171013	0.0122309	0.0689052	ENSOARG00000006063	EIF4EBP2	101110115
3657	ENSOARG00000006064	1.0054	1.00552	5.16055	8.85711e-05	0.00194974	ENSOARG00000006064	MED29	101116674
3658	ENSOARG00000006067	0.0329595	0.0329641	4.83247	0.892626	0.94745	ENSOARG00000006067	MACO1	101118595
3659	ENSOARG00000006068	1.56308	1.56317	6.20662	0.0146495	0.0777718	Zfp36 ring finger protein	ZFP36	443283
3660	ENSOARG00000006069	-0.88841	-0.889695	1.88768	0.074073	0.221175	ENSOARG00000006069	TENM4	101108614
3661	ENSOARG00000006070	-0.00278853	-0.00280941	1.62773	0.995217	0.99817	ENSOARG00000006070	TP53INP1	101109367
3662	ENSOARG00000006075	-0.622859	-0.623696	1.90124	0.0959044	0.259129	ENSOARG00000006075	NLN	101123582
3663	ENSOARG00000006076	-0.232213	-0.232411	2.5869	0.500506	0.699032	ENSOARG00000006076	AKT3	101118462
3664	ENSOARG00000006078	-0.209391	-0.20945	3.85522	0.597832	0.76998	ENSOARG00000006078	COL27A1	101119374
3665	ENSOARG00000006080	-0.0301044	-0.030107	5.45733	0.902507	0.951983	ENSOARG00000006080	SDF4	101106026
3666	ENSOARG00000006083	1.05678	1.0577	3.00966	0.00167085	0.0177332	ENSOARG00000006083	PODN	101117801
3667	ENSOARG00000006085	-0.929911	-0.930031	5.17377	0.0194037	0.0937535	ENSOARG00000006085		NA
3668	ENSOARG00000006086	0.0911325	0.0911509	4.1005	0.772928	0.881874	ENSOARG00000006086	PLEKHG2	101115645
3669	ENSOARG00000006092	0.173736	0.173824	3.35336	0.67946	0.826049	ENSOARG00000006092	L1CAM	101110032
3670	ENSOARG00000006093	0.0315419	0.0315458	5.29553	0.900644	0.951675	ENSOARG00000006093		NA
3671	ENSOARG00000006094	-0.746474	-0.752483	-0.711138	0.283893	0.504291	ENSOARG00000006094		NA
3672	ENSOARG00000006095	-0.0627935	-0.0627995	5.35661	0.814037	0.90568	ENSOARG00000006095	MINK1	101115556
3673	ENSOARG00000006097	-1.13931	-1.13945	5.11253	4.29044e-06	0.000189374	ENSOARG00000006097	MAGED2	101116800
3674	ENSOARG00000006099	-1.1727	-1.17649	0.709743	0.0187608	0.0912884	ENSOARG00000006099		NA
3675	ENSOARG00000006104	-0.449403	-0.453018	-0.956168	0.424711	0.638239	ENSOARG00000006104		NA
3676	ENSOARG00000006106	-2.58818	-2.64227	-1.31359	0.000136591	0.00270799	ENSOARG00000006106	CIITA	101106564
3677	ENSOARG00000006108	-0.983917	-0.984931	2.07922	0.0300873	0.124672	ENSOARG00000006108	PALD1	101110645
3678	ENSOARG00000006111	0.466003	0.467476	0.179052	0.391407	0.608632	ENSOARG00000006111	CAMKMT	101116304
3679	ENSOARG00000006115	-0.709296	-0.7093	9.7319	0.0115317	0.0663418	ENSOARG00000006115	COL4A1	101115552
3680	ENSOARG00000006117	-0.321364	-0.323119	-0.575028	0.533345	0.723813	ENSOARG00000006117	SLC41A3	101114819
3681	ENSOARG00000006118	0.38964	0.389648	7.37272	0.245728	0.464003	ENSOARG00000006118		NA
3682	ENSOARG00000006121	-0.0398259	-0.0398915	2.11115	0.912808	0.957976	ENSOARG00000006121	N4BP3	101107786
3683	ENSOARG00000006122	-2.12197	-2.12728	1.39558	1.84094e-05	0.000589508	ENSOARG00000006122	GAS7	101111467
3684	ENSOARG00000006123	1.09637	1.09661	4.34874	1.52443e-05	0.00050825	ENSOARG00000006123	GPATCH4	101105704
3685	ENSOARG00000006124	-0.158718	-0.159228	0.560271	0.641277	0.801446	ENSOARG00000006124	RNF138	101118405
3686	ENSOARG00000006129	-0.0522177	-0.0522468	3.02451	0.879687	0.940095	ENSOARG00000006129	ZNF652	101112073
3687	ENSOARG00000006130	-0.201028	-0.201407	1.32147	0.542241	0.730952	ENSOARG00000006130		NA
3688	ENSOARG00000006131	-0.416419	-0.418723	-0.0976213	0.61367	0.781312	ENSOARG00000006131	KIF5A	101119383
3689	ENSOARG00000006132	0.623783	0.623852	5.86511	0.0248771	0.111098	ENSOARG00000006132	TECRL	101114272
3690	ENSOARG00000006133	-0.386004	-0.388551	-0.404477	0.614352	0.781854	ENSOARG00000006133	TNFRSF4	101108407
3691	ENSOARG00000006135	0.386437	0.389113	-0.379887	0.408182	0.623201	ENSOARG00000006135	SEPTIN1	101121228
3692	ENSOARG00000006136	-0.593377	-0.593987	2.2398	0.131304	0.314479	ENSOARG00000006136	MTO1	101109280
3693	ENSOARG00000006137	0.283808	0.283864	4.43886	0.252815	0.471795	ENSOARG00000006137	NAXE	101105295
3694	ENSOARG00000006140	-1.98729	-2.00101	-0.17977	0.000674232	0.00923359	Solute carrier family 26 member 2	SLC26A2	100294558
3695	ENSOARG00000006142	0.626413	0.626627	3.54518	0.0813418	0.234288	ENSOARG00000006142	IFIH1	101106234
3696	ENSOARG00000006144	-0.0569475	-0.0569634	3.99191	0.82432	0.911198	ENSOARG00000006144	TRAPPC13	101102265
3697	ENSOARG00000006145	-0.374508	-0.374603	4.02292	0.180237	0.384394	ENSOARG00000006145	LOC101103096	101103096
3698	ENSOARG00000006149	-1.19257	-1.19258	9.95279	2.17581e-07	1.57022e-05	ENSOARG00000006149	EEF1A1	100101228
3699	ENSOARG00000006153	-0.131732	-0.131972	0.607903	0.81775	0.907789	ENSOARG00000006153		NA
3700	ENSOARG00000006154	-0.516452	-0.516567	4.20612	0.164973	0.36298	ENSOARG00000006154	TADA3	101103513
3701	ENSOARG00000006156	-0.787535	-0.788215	2.0051	0.108047	0.279144	ENSOARG00000006156	ADAMTS14	101106305
3702	ENSOARG00000006157	0.718676	0.718794	4.58197	0.0613396	0.196172	ENSOARG00000006157	RMND5B	101103063
3703	ENSOARG00000006159	0.366322	0.366789	1.81411	0.384239	0.601638	ENSOARG00000006159	CAMK1	101103762
3704	ENSOARG00000006160	0.463786	0.463861	4.51382	0.158732	0.353673	ENSOARG00000006160	NSMCE4A	101123169
3705	ENSOARG00000006161	-0.52456	-0.524994	2.28154	0.15282	0.345911	ENSOARG00000006161	ZNF618	101104458
3706	ENSOARG00000006163	-0.0237299	-0.0237503	2.2764	0.932858	0.96844	ENSOARG00000006163	BBS9	101118868
3707	ENSOARG00000006164	-0.233855	-0.23439	1.16935	0.524336	0.716274	ENSOARG00000006164	CCDC149	101104578
3708	ENSOARG00000006166	-0.146865	-0.147418	0.213822	0.738288	0.86352	ENSOARG00000006166	MLKL	101115147
3709	ENSOARG00000006168	-0.00055926	-0.000561983	2.71661	0.998195	0.999266	ENSOARG00000006168	PHLPP1	101119357
3710	ENSOARG00000006169	0.552477	0.552871	2.57866	0.0738893	0.221008	ENSOARG00000006169	LOC121818221	121818221
3711	ENSOARG00000006174	0.164775	0.164786	5.99227	0.500356	0.699022	ENSOARG00000006174	SUPT5H	101115896
3712	ENSOARG00000006175	0.497592	0.501155	-0.224584	0.440732	0.652202	ENSOARG00000006175	PHOSPHO1	101112333
3713	ENSOARG00000006176	0.667976	0.668165	3.77575	0.117127	0.294226	ENSOARG00000006176	DYRK3	101117860
3714	ENSOARG00000006177	0.0775821	0.0777564	-0.111474	0.866698	0.933462	ENSOARG00000006177		NA
3715	ENSOARG00000006178	-0.0983436	-0.0983624	4.42112	0.709246	0.846856	ENSOARG00000006178		NA
3716	ENSOARG00000006180	0.531054	0.532008	1.24535	0.209382	0.421864	ENSOARG00000006180	CCNE2	101109811
3717	ENSOARG00000006183	-0.527453	-0.527903	2.43909	0.1292	0.311382	ENSOARG00000006183	MCPH1	100505404
3718	ENSOARG00000006184	-2.62148	-2.62275	3.55745	9.75161e-22	5.17545e-18	ENSOARG00000006184	COL21A1	101106802
3719	ENSOARG00000006185	-0.00545092	-0.00545218	4.55349	0.982467	0.992133	ENSOARG00000006185	ABHD16A	101118906
3720	ENSOARG00000006187	-0.278213	-0.278245	5.17698	0.369354	0.587597	ENSOARG00000006187	MAPKAPK2	101118118
3721	ENSOARG00000006189	0.317592	0.317674	4.04593	0.19651	0.405464	ENSOARG00000006189	TTF1	101120403
3722	ENSOARG00000006192	0.448222	0.448396	3.27741	0.143211	0.332159	ENSOARG00000006192	ATR	101106566
3723	ENSOARG00000006193	-0.163386	-0.163427	4.31028	0.583164	0.760526	ENSOARG00000006193	PREPL	101111355
3724	ENSOARG00000006194	1.86015	1.8622	2.13304	0.00710363	0.0477379	ENSOARG00000006194	PRG4	101110076
3725	ENSOARG00000006195	0.610326	0.61042	4.82933	0.0119232	0.0676322	ENSOARG00000006195	ALKBH7	101109968
3726	ENSOARG00000006197	0.437089	0.437147	5.17807	0.0988927	0.264003	ENSOARG00000006197	RGS3	101104962
3727	ENSOARG00000006198	-0.377855	-0.37795	4.45222	0.409688	0.623696	ENSOARG00000006198	CPT2	101118317
3728	ENSOARG00000006200	-0.531731	-0.531743	7.31929	0.309799	0.530893	ENSOARG00000006200	NES	101106557
3729	ENSOARG00000006201	-2.8478	-2.91184	-1.30205	0.000756218	0.0100816	ENSOARG00000006201		NA
3730	ENSOARG00000006202	0.646866	0.646885	7.12203	0.0448873	0.161557	ENSOARG00000006202	CST3	101104079
3731	ENSOARG00000006205	-0.0314717	-0.0314756	4.96435	0.933842	0.968614	ENSOARG00000006205	SEPTIN9	101102074
3732	ENSOARG00000006206	-0.239821	-0.240088	1.8956	0.544145	0.73246	Solute carrier family 17 member 5	SLC17A5	443098
3733	ENSOARG00000006209	0.168368	0.168373	7.49513	0.589738	0.765249	ENSOARG00000006209	ALAS1	101112853
3734	ENSOARG00000006210	-0.583407	-0.584321	1.33579	0.111638	0.284941	ENSOARG00000006210	OGG1	101104015
3735	ENSOARG00000006211	0.202046	0.202466	0.992749	0.602636	0.77327	ENSOARG00000006211		NA
3736	ENSOARG00000006213	0.315691	0.315738	4.85797	0.260049	0.480202	ENSOARG00000006213	CZIB	101118570
3737	ENSOARG00000006214	-1.62485	-1.62593	2.82452	1.35148e-05	0.000462686	ENSOARG00000006214	RASL10B	101112833
3738	ENSOARG00000006218	-0.748534	-0.749571	1.87151	0.224715	0.439638	ENSOARG00000006218		NA
3739	ENSOARG00000006219	-0.0266451	-0.0266501	4.77116	0.915768	0.95954	ENSOARG00000006219	TRAPPC8	101114576
3740	ENSOARG00000006221	-0.0126696	-0.0126708	4.64113	0.960256	0.980519	ENSOARG00000006221	GNL3L	101108370
3741	ENSOARG00000006225	-0.308871	-0.309188	2.31103	0.375629	0.593853	ENSOARG00000006225	TRIM23	101102930
3742	ENSOARG00000006227	0.253161	0.253201	4.91353	0.316081	0.537131	ENSOARG00000006227	TIMM50	101117188
3743	ENSOARG00000006228	-1.00462	-1.00622	1.4965	0.0185948	0.0906158	ENSOARG00000006228	ADGRL1	101118356
3744	ENSOARG00000006232	-0.607781	-0.608535	1.95146	0.194771	0.403597	ENSOARG00000006232	ZNF48	101121481
3745	ENSOARG00000006233	0.137792	0.137814	4.78556	0.574783	0.755639	ENSOARG00000006233	CLPP	101106323
3746	ENSOARG00000006234	0.256459	0.256523	3.93409	0.343185	0.564273	ENSOARG00000006234	ISG20L2	101107241
3747	ENSOARG00000006235	0.454097	0.45425	3.5639	0.112509	0.286585	ENSOARG00000006235	MAGOH	101118828
3748	ENSOARG00000006237	0.707319	0.711378	-0.676244	0.250119	0.46904	ENSOARG00000006237	C2H9orf43	101105879
3749	ENSOARG00000006239	0.0871587	0.0871675	5.30219	0.728029	0.857593	ENSOARG00000006239	TMEM50A	101115098
3750	ENSOARG00000006240	0.473395	0.474984	0.481853	0.24679	0.465402	ENSOARG00000006240		NA
3751	ENSOARG00000006241	1.82156	1.82171	5.82192	0.000313536	0.00520501	ENSOARG00000006241	CD300LG	101114629
3752	ENSOARG00000006243	-0.472517	-0.47275	3.27189	0.118912	0.296609	ENSOARG00000006243	PRPF18	101107883
3753	ENSOARG00000006244	0.675858	0.675956	4.83383	0.00472562	0.0366846	ENSOARG00000006244	TDRD3	101104506
3754	ENSOARG00000006246	-0.754162	-0.754388	3.74922	0.0378173	0.144935	ENSOARG00000006246	FAP	101106492
3755	ENSOARG00000006248	-0.227388	-0.227822	0.851595	0.772427	0.881855	ENSOARG00000006248	SYNDIG1	101104331
3756	ENSOARG00000006249	-0.32412	-0.3242	3.96418	0.470974	0.675367	ENSOARG00000006249	TBX3	101110875
3757	ENSOARG00000006250	-0.267517	-0.267611	3.54451	0.305054	0.525726	ENSOARG00000006250	HMGXB3	101122520
3758	ENSOARG00000006251	-1.412	-1.41332	2.39339	2.0932e-07	1.5278e-05	ENSOARG00000006251	CD109	101117513
3759	ENSOARG00000006252	0.0947146	0.0947855	2.51089	0.754655	0.871097	ENSOARG00000006252	METTL25B	101107487
3760	ENSOARG00000006253	0.092551	0.0926434	1.98319	0.788665	0.892499	ENSOARG00000006253	ANGPT2	497273
3761	ENSOARG00000006254	-0.0512124	-0.0512332	3.52998	0.848282	0.923467	ENSOARG00000006254	DNPH1	101111670
3762	ENSOARG00000006255	-0.0677827	-0.0678659	2.05047	0.831366	0.914795	ENSOARG00000006255	POLE3	101106138
3763	ENSOARG00000006256	-0.794566	-0.79506	2.81639	0.0182105	0.0893766	ENSOARG00000006256		NA
3764	ENSOARG00000006257	-0.12608	-0.126081	11.9198	0.626114	0.79005	ENSOARG00000006257	MYBPC3	101119505
3765	ENSOARG00000006259	0.673574	0.673659	5.04128	0.0070453	0.0474713	ENSOARG00000006259		NA
3766	ENSOARG00000006260	-0.217468	-0.217522	4.19392	0.488569	0.690071	ENSOARG00000006260	HEATR5A	101115909
3767	ENSOARG00000006261	-0.186611	-0.187277	-0.163643	0.705032	0.843912	ENSOARG00000006261	LRP8	101116697
3768	ENSOARG00000006265	-0.745766	-0.745942	4.24669	0.00451402	0.0355703	ENSOARG00000006265	AGPAT5	101103870
3769	ENSOARG00000006266	0.314199	0.314485	2.29321	0.509998	0.706232	ENSOARG00000006266	TMEM123	101120860
3770	ENSOARG00000006270	0.490551	0.490639	4.43307	0.0684377	0.20999	ENSOARG00000006270	KDSR	101119868
3771	ENSOARG00000006271	-0.335794	-0.33602	2.82789	0.221442	0.436043	ENSOARG00000006271	ALAD	101106393
3772	ENSOARG00000006274	0.994561	0.994913	3.78184	0.000135369	0.00268992	ENSOARG00000006274	NHP2	101103564
3773	ENSOARG00000006276	-0.23198	-0.232202	2.28517	0.411442	0.625202	ENSOARG00000006276	NARS2	101108871
3774	ENSOARG00000006277	-2.01362	-2.02442	0.219627	0.00221562	0.0217117	ENSOARG00000006277	TMEM71	101102316
3775	ENSOARG00000006281	-0.347656	-0.347806	3.28803	0.241245	0.458575	ENSOARG00000006281	BAD	780444
3776	ENSOARG00000006283	-0.377396	-0.377494	4.11538	0.160634	0.356312	ENSOARG00000006283	PITPNM2	101118730
3777	ENSOARG00000006284	0.122744	0.122786	3.7517	0.716562	0.850747	ENSOARG00000006284	DCTPP1	101121995
3778	ENSOARG00000006285	-0.206287	-0.206382	3.31498	0.521675	0.714587	ENSOARG00000006285	DEAF1	101103106
3779	ENSOARG00000006286	-0.029364	-0.0293897	2.36991	0.939552	0.971091	ENSOARG00000006286	SGPL1	101111155
3780	ENSOARG00000006289	0.231535	0.231593	4.12159	0.405091	0.62041	ENSOARG00000006289	PPWD1	101103183
3781	ENSOARG00000006293	0.944412	0.944473	6.15643	4.84923e-05	0.00124048	ENSOARG00000006293		NA
3782	ENSOARG00000006294	-0.0166018	-0.0166076	3.8387	0.952103	0.976238	ENSOARG00000006294		NA
3783	ENSOARG00000006295	0.275516	0.27614	0.852443	0.48514	0.686666	ENSOARG00000006295	LOC101105553	101105553
3784	ENSOARG00000006297	-0.689565	-0.690009	2.75812	0.0295889	0.123232	ENSOARG00000006297	MLLT1	101110235
3785	ENSOARG00000006298	0.218692	0.218721	5.11658	0.496159	0.695849	ENSOARG00000006298	SEC14L1	101102320
3786	ENSOARG00000006300	-0.127435	-0.12779	0.291289	0.806223	0.901746	ENSOARG00000006300	WDR31	101107069
3787	ENSOARG00000006301	-0.481301	-0.486944	-1.1988	0.514271	0.710098	Cd4 molecule	CD4	443509
3788	ENSOARG00000006302	1.09374	1.10189	-0.885111	0.142025	0.330358	ENSOARG00000006302	B4GALT6	101114836
3789	ENSOARG00000006303	-0.219263	-0.219341	3.6693	0.383373	0.60086	ENSOARG00000006303	VPS4B	101103111
3790	ENSOARG00000006304	0.067188	0.0671905	6.73519	0.789438	0.8928	ENSOARG00000006304	DCTN2	101119807
3791	ENSOARG00000006305	2.78232	2.78344	4.30488	1.71267e-09	3.0652e-07	ENSOARG00000006305		NA
3792	ENSOARG00000006306	0.189405	0.189455	3.94852	0.447184	0.657402	ENSOARG00000006306	BRPF1	101104433
3793	ENSOARG00000006309	-1.07839	-1.09681	-1.53056	0.116975	0.293899	ENSOARG00000006309	ZDHHC24	101116186
3794	ENSOARG00000006310	0.142788	0.143139	0.6884	0.761021	0.874779	ENSOARG00000006310	WFDC3	101114545
3795	ENSOARG00000006311	-0.0352465	-0.0352481	6.42319	0.895258	0.948471	ENSOARG00000006311	HNRNPAB	101103808
3796	ENSOARG00000006313	-0.979815	-0.98028	3.28039	0.0258747	0.113696	ENSOARG00000006313	ALDH18A1	101108974
3797	ENSOARG00000006315	0.00545509	0.00545534	4.72581	0.982259	0.992133	ENSOARG00000006315	SETX	101113739
3798	ENSOARG00000006316	-0.243226	-0.243443	2.2874	0.413944	0.62769	ENSOARG00000006316	SDCCAG8	101118887
3799	ENSOARG00000006318	-1.18264	-1.19238	-0.85367	0.0867664	0.243557	ENSOARG00000006318		NA
3800	ENSOARG00000006319	-0.106284	-0.106344	3.10271	0.740077	0.864162	ENSOARG00000006319	PRPF4	101107843
3801	ENSOARG00000006321	-0.851381	-0.855274	-0.147553	0.169553	0.369325	ENSOARG00000006321	CENPK	101103592
3802	ENSOARG00000006324	0.0644798	0.0645177	2.86699	0.823897	0.910978	ENSOARG00000006324	WDR59	101115392
3803	ENSOARG00000006325	-0.588067	-0.592938	-0.458952	0.264924	0.485174	ENSOARG00000006325	DTD2	101116351
3804	ENSOARG00000006327	1.24754	1.26104	-0.745209	0.0371685	0.143331	ENSOARG00000006327		NA
3805	ENSOARG00000006328	-1.60498	-1.65458	-1.73979	0.0302261	0.125061	ENSOARG00000006328	MPP2	101111724
3806	ENSOARG00000006329	1.07796	1.07828	3.79848	0.00598865	0.0428252	ENSOARG00000006329	RP9	101119636
3807	ENSOARG00000006332	0.873637	0.876035	0.745377	0.0167318	0.0847477	ENSOARG00000006332	CDC26	101108105
3808	ENSOARG00000006333	-0.235491	-0.236019	1.02671	0.49998	0.698907	ENSOARG00000006333		NA
3809	ENSOARG00000006334	0.641537	0.641712	3.85923	0.0326886	0.132427	ENSOARG00000006334	DYRK1B	101117958
3810	ENSOARG00000006337	0.483861	0.484055	3.4478	0.0721839	0.217551	ENSOARG00000006337		NA
3811	ENSOARG00000006338	0.182156	0.182234	3.23767	0.665486	0.817353	ENSOARG00000006338		NA
3812	ENSOARG00000006339	0.188142	0.188162	5.28339	0.449608	0.65949	ENSOARG00000006339	FBL	101117097
3813	ENSOARG00000006340	-1.34253	-1.34348	2.7611	0.00708867	0.0476652	ENSOARG00000006340	GAB2	101115743
3814	ENSOARG00000006341	0.206183	0.206185	8.7425	0.471322	0.675793	ENSOARG00000006341	IDH3B	101104080
3815	ENSOARG00000006343	-0.129095	-0.129207	2.56039	0.669091	0.819661	ENSOARG00000006343	XRN1	101106821
3816	ENSOARG00000006345	-1.61226	-1.61821	0.591634	0.00089939	0.0114194	ENSOARG00000006345	SLC31A1	101108544
3817	ENSOARG00000006347	0.119741	0.119763	4.4551	0.630079	0.793012	ENSOARG00000006347	DNTTIP1	101114798
3818	ENSOARG00000006348	0.206827	0.206852	5.10287	0.413415	0.62711	ENSOARG00000006348	LOC101119379	101119379
3819	ENSOARG00000006349	-0.59131	-0.591366	5.61572	0.132615	0.316056	ENSOARG00000006349	AP2B1	101115974
3820	ENSOARG00000006350	-0.929983	-0.933461	0.562555	0.0591097	0.19182	ENSOARG00000006350		NA
3821	ENSOARG00000006351	0.926773	0.926888	5.15665	0.000141253	0.00278352	ENSOARG00000006351	MRPL24	101107747
3822	ENSOARG00000006352	-1.17132	-1.17786	-0.240759	0.0285054	0.120626	ENSOARG00000006352	POC1A	101113105
3823	ENSOARG00000006356	-0.0161618	-0.0161651	4.4385	0.954998	0.977212	ENSOARG00000006356	BIRC3	101120189
3824	ENSOARG00000006357	-1.13609	-1.13847	1.53229	0.00115413	0.0137436	ENSOARG00000006357	NUBPL	101116606
3825	ENSOARG00000006358	0.0646473	0.0647021	2.4519	0.868287	0.933977	ENSOARG00000006358	CSF1R	101109969
3826	ENSOARG00000006359	-1.74929	-1.76608	-0.566722	0.00982884	0.0595888	ENSOARG00000006359	TMEM187	101121665
3827	ENSOARG00000006361	-0.0586162	-0.0586345	3.68594	0.823839	0.910978	ENSOARG00000006361	FGD1	101117050
3828	ENSOARG00000006366	1.11491	1.12472	-0.811972	0.0976294	0.261486	ENSOARG00000006366	FCGBP	101118213
3829	ENSOARG00000006367	0.637174	0.637201	6.71891	0.00830662	0.0532512	ENSOARG00000006367	NDUFA4	101122593
3830	ENSOARG00000006368	-1.13089	-1.13117	4.55158	0.00426307	0.0340654	ENSOARG00000006368	HDGF	101109237
3831	ENSOARG00000006369	0.240819	0.240962	2.79	0.408464	0.623287	ENSOARG00000006369	MRPL55	101103231
3832	ENSOARG00000006370	-1.38579	-1.38996	0.579276	0.0360606	0.14051	ENSOARG00000006370	ASF1B	101123293
3833	ENSOARG00000006371	0.549707	0.550478	1.41375	0.230441	0.446031	ENSOARG00000006371	ADAMTS6	101103840
3834	ENSOARG00000006373	-0.342773	-0.343026	2.57423	0.264446	0.484747	ENSOARG00000006373	CLEC16A	101107063
3835	ENSOARG00000006374	0.74811	0.750223	0.586653	0.136645	0.322336	ENSOARG00000006374	LOC101107504	101107504
3836	ENSOARG00000006375	0.0607823	0.0607899	4.96889	0.806303	0.901746	ENSOARG00000006375	FKBP15	101108805
3837	ENSOARG00000006376	0.8837	0.884768	1.68693	0.0521335	0.177168	ENSOARG00000006376	LY96	101108235
3838	ENSOARG00000006377	1.09294	1.09309	4.88876	0.000315932	0.00523814	ENSOARG00000006377	ALDH1L1	100913154
3839	ENSOARG00000006378	-0.305405	-0.306032	1.23097	0.380319	0.597579	ENSOARG00000006378	BMP5	101107231
3840	ENSOARG00000006382	-0.479183	-0.479538	2.3334	0.251249	0.469879	ENSOARG00000006382	UNC5B	101107068
3841	ENSOARG00000006384	0.142837	0.142856	4.93097	0.556005	0.740966	ENSOARG00000006384	PRCC	101109505
3842	ENSOARG00000006385	0.623013	0.623358	3.13597	0.0335379	0.134533	ENSOARG00000006385	ZNRF1	101116930
3843	ENSOARG00000006386	0.362213	0.362791	1.53827	0.307138	0.527744	ENSOARG00000006386	PHYKPL	101108046
3844	ENSOARG00000006388	0.242253	0.243025	0.382825	0.588596	0.764292	ENSOARG00000006388		NA
3845	ENSOARG00000006389	-0.572515	-0.572653	4.38925	0.0609953	0.195607	ENSOARG00000006389	PPM1B	101112467
3846	ENSOARG00000006390	0.337774	0.337864	4.0713	0.251894	0.470747	ENSOARG00000006390	GPR137	101103102
3847	ENSOARG00000006391	-1.66928	-1.68353	-0.494891	0.0128796	0.0712715	ENSOARG00000006391	SERPINB5	101103364
3848	ENSOARG00000006393	0.0930933	0.0931035	5.39825	0.804732	0.901079	ENSOARG00000006393		NA
3849	ENSOARG00000006394	0.0306019	0.0306123	3.54764	0.912205	0.957496	ENSOARG00000006394	LDHD	101115643
3850	ENSOARG00000006396	0.416956	0.418967	-0.357695	0.456593	0.664742	ENSOARG00000006396	USP35	101109133
3851	ENSOARG00000006397	-2.47094	-2.48876	-0.432775	0.00157259	0.0170372	ENSOARG00000006397		NA
3852	ENSOARG00000006399	-0.281646	-0.28181	3.20385	0.556878	0.741426	ENSOARG00000006399	DSG2	101118655
3853	ENSOARG00000006402	0.339641	0.340121	1.81524	0.425557	0.638901	ENSOARG00000006402	GK5	101107065
3854	ENSOARG00000006404	0.498586	0.499063	2.28089	0.187999	0.394762	ENSOARG00000006404	ZFP37	101109509
3855	ENSOARG00000006405	0.0916198	0.0916278	5.51246	0.719795	0.85275	ENSOARG00000006405	UBE4B	101113088
3856	ENSOARG00000006410	-0.297046	-0.297099	4.42876	0.483886	0.685856	ENSOARG00000006410	COL12A1	101109808
3857	ENSOARG00000006411	-0.305034	-0.305194	2.979	0.244514	0.462576	ENSOARG00000006411	MED27	101120912
3858	ENSOARG00000006414	-3.52251	-3.54248	0.598548	4.7125e-11	1.33845e-08	ENSOARG00000006414	DIAPH3	101105168
3859	ENSOARG00000006415	-0.0449387	-0.0449791	2.40313	0.873452	0.93684	ENSOARG00000006415	SFR1	101114574
3860	ENSOARG00000006423	0.905242	0.915041	-0.786702	0.203637	0.414539	Integrin subunit alpha l	ITGAL	641296
3861	ENSOARG00000006425	-0.322015	-0.322995	0.574873	0.450811	0.660371	ENSOARG00000006425		NA
3862	ENSOARG00000006426	0.319321	0.31951	2.80624	0.230029	0.445606	ENSOARG00000006426	CCDC12	101115164
3863	ENSOARG00000006427	-1.18421	-1.1859	1.74401	0.00592768	0.0424823	ENSOARG00000006427	PLXNA4	101119554
3864	ENSOARG00000006432	-0.221322	-0.221435	2.9551	0.426934	0.639813	ENSOARG00000006432		NA
3865	ENSOARG00000006434	0.352717	0.352806	4.06375	0.152058	0.344724	ENSOARG00000006434	C5H1orf35	101122859
3866	ENSOARG00000006435	-0.355916	-0.355952	5.55644	0.321519	0.542088	ENSOARG00000006435	CLIC4	101115514
3867	ENSOARG00000006439	0.55391	0.553951	5.87994	0.0567531	0.186254	ENSOARG00000006439	ARHGAP5	101116866
3868	ENSOARG00000006441	0.202164	0.204212	-0.976754	0.822675	0.910502	ENSOARG00000006441		NA
3869	ENSOARG00000006447	-0.51241	-0.512521	4.45	0.17354	0.375132	ENSOARG00000006447		NA
3870	ENSOARG00000006448	0.373793	0.373829	5.49228	0.11576	0.292183	ENSOARG00000006448	PSMC4	101117608
3871	ENSOARG00000006450	0.298744	0.298898	3.17705	0.341387	0.562803	ENSOARG00000006450	TFDP2	101105870
3872	ENSOARG00000006451	0.0868217	0.0868944	2.05647	0.803744	0.901079	ENSOARG00000006451		NA
3873	ENSOARG00000006453	0.496348	0.496369	6.57428	0.0447605	0.161234	ENSOARG00000006453	SRRM1	101116288
3874	ENSOARG00000006454	0.788507	0.789141	2.36439	0.0536424	0.179886	ENSOARG00000006454	DPP4	100170324
3875	ENSOARG00000006455	0.593208	0.597835	-0.906222	0.493524	0.694067	ENSOARG00000006455	CPNE9	101104863
3876	ENSOARG00000006456	-0.0998566	-0.0998592	7.22978	0.688678	0.832262	ENSOARG00000006456	RPL29	101113539
3877	ENSOARG00000006458	-0.0164333	-0.0164435	3.47148	0.952283	0.976346	ENSOARG00000006458	CWC27	101104091
3878	ENSOARG00000006459	0.107342	0.107364	4.34011	0.667699	0.818737	ENSOARG00000006459	SEC24B	101120579
3879	ENSOARG00000006461	1.93387	1.93478	3.27207	0.00017622	0.00330792	ENSOARG00000006461	ZFP1	101117187
3880	ENSOARG00000006462	0.329776	0.330183	1.93979	0.268421	0.489183	ENSOARG00000006462		NA
3881	ENSOARG00000006465	-0.586498	-0.586792	3.0893	0.229113	0.444712	ENSOARG00000006465		NA
3882	ENSOARG00000006466	0.720998	0.721033	6.5591	0.00245181	0.0233136	ENSOARG00000006466		NA
3883	ENSOARG00000006467	-0.597754	-0.598084	3.15765	0.113408	0.288152	ENSOARG00000006467	TSR2	101117304
3884	ENSOARG00000006470	0.852431	0.852484	6.0185	0.000379368	0.00600053	ENSOARG00000006470	NOP56	101103829
3885	ENSOARG00000006476	0.283038	0.283046	7.32527	0.266118	0.486611	Protein kinase camp-activated catalytic subunit alpha	PRKACA	443094
3886	ENSOARG00000006477	0.662161	0.662236	5.2178	0.0101076	0.0605761	ENSOARG00000006477	MARS1	101121335
3887	ENSOARG00000006478	-0.203734	-0.203993	1.73452	0.515323	0.7105	ENSOARG00000006478	KIAA1958	101110732
3888	ENSOARG00000006479	0.148457	0.14855	2.58132	0.69904	0.839812	ENSOARG00000006479	ABHD14A	101114562
3889	ENSOARG00000006480	-0.0925862	-0.0926514	2.57992	0.784582	0.889571	ENSOARG00000006480		NA
3890	ENSOARG00000006481	-0.324464	-0.324563	3.88768	0.247197	0.465991	ENSOARG00000006481		NA
3891	ENSOARG00000006482	-0.698192	-0.70242	-0.543875	0.328419	0.548836	ENSOARG00000006482	KCTD21	101109401
3892	ENSOARG00000006484	-0.234608	-0.234682	3.86288	0.378155	0.596114	ENSOARG00000006484	APMAP	101104594
3893	ENSOARG00000006485	-0.0256029	-0.0256021	-0.517	0.971034	0.985594	ENSOARG00000006485	NAGS	101112658
3894	ENSOARG00000006486	0.864856	0.865912	1.62232	0.0530723	0.178663	ENSOARG00000006486	SREK1IP1	101104603
3895	ENSOARG00000006487	0.421409	0.421456	5.171	0.182937	0.388124	ENSOARG00000006487	PEAR1	101110021
3896	ENSOARG00000006489	0.00565251	0.00548686	0.320552	0.990139	0.995571	ENSOARG00000006489	RFX2	101107090
3897	ENSOARG00000006491	-0.582732	-0.583032	3.10531	0.0399884	0.150431	ENSOARG00000006491	BIRC2	101119930
3898	ENSOARG00000006492	0.668562	0.668599	6.06486	0.0755625	0.224002	ENSOARG00000006492	SSR4	101110652
3899	ENSOARG00000006493	0.509804	0.510093	3.11279	0.0756276	0.224002	ENSOARG00000006493	ATG16L2	101103839
3900	ENSOARG00000006494	1.85228	1.85881	0.577424	0.000163578	0.00311992	ENSOARG00000006494	SEPSECS	101105573
3901	ENSOARG00000006495	1.26934	1.2695	5.07078	1.63728e-09	2.97099e-07	ENSOARG00000006495	ATP1B3	101107568
3902	ENSOARG00000006497	0.389964	0.390216	2.53211	0.249916	0.468998	ENSOARG00000006497	TCTN3	101109403
3903	ENSOARG00000006498	-0.0680307	-0.0681363	1.21328	0.842795	0.920493	ENSOARG00000006498	INIP	101110478
3904	ENSOARG00000006499	-0.785452	-0.785637	4.48732	0.0369823	0.142824	ENSOARG00000006499	FILIP1	101110338
3905	ENSOARG00000006500	0.716846	0.717313	2.6606	0.0369339	0.142738	ENSOARG00000006500		NA
3906	ENSOARG00000006503	-0.0922123	-0.0922823	2.45247	0.745532	0.866658	ENSOARG00000006503	NT5C3A	101119900
3907	ENSOARG00000006504	0.662259	0.66227	8.08657	0.0186331	0.0907349	ENSOARG00000006504	IDH3G	101110910
3908	ENSOARG00000006506	-0.290731	-0.291993	0.176825	0.676968	0.824286	ENSOARG00000006506	SLC29A3	101107328
3909	ENSOARG00000006507	-0.182357	-0.182471	2.77693	0.515549	0.710662	ENSOARG00000006507		NA
3910	ENSOARG00000006509	-6.54766	-1.44269e+08	-2.23299	2.14257e-08	2.41317e-06	ENSOARG00000006509	IGF2BP1	101113253
3911	ENSOARG00000006511	-0.474359	-0.474423	5.05097	0.106319	0.27635	Adp ribosylation factor 1	ARF1	100302302
3912	ENSOARG00000006512	0.349385	0.349416	5.59892	0.160975	0.356767	ENSOARG00000006512	INTS8	101109456
3913	ENSOARG00000006514	-0.714112	-0.714707	2.58902	0.0109386	0.0636849	ENSOARG00000006514	FRMD4A	101115892
3914	ENSOARG00000006515	-1.03302	-1.03304	8.37291	0.000572139	0.0081427	ENSOARG00000006515	COL4A2	101115805
3915	ENSOARG00000006517	-0.463649	-0.463817	3.62677	0.214469	0.427712	ENSOARG00000006517	PDE3B	101121291
3916	ENSOARG00000006518	-1.98611	-1.98945	1.72226	2.71066e-05	0.000797631	ENSOARG00000006518	GPM6A	101106904
3917	ENSOARG00000006519	1.1037	1.10375	6.99054	0.000397186	0.00617765	ENSOARG00000006519	HSDL2	101110995
3918	ENSOARG00000006520	-3.20081	-3.20701	1.89376	1.0062e-08	1.38378e-06	ENSOARG00000006520	UBE2C	101115053
3919	ENSOARG00000006521	-0.0874271	-0.0874373	5.22044	0.72921	0.858145	ENSOARG00000006521	RAPGEF1	101121164
3920	ENSOARG00000006522	-0.138976	-0.138983	6.53846	0.603226	0.7738	ENSOARG00000006522	LRPPRC	101113138
3921	ENSOARG00000006526	-0.669124	-0.669296	4.05844	0.0136376	0.0742415	ENSOARG00000006526	AKT2	101119242
3922	ENSOARG00000006528	-0.71747	-0.724151	-1.08079	0.355658	0.575297	ENSOARG00000006528	LAG3	101109350
3923	ENSOARG00000006529	0.249597	0.250768	0.180091	0.617363	0.784192	ENSOARG00000006529		NA
3924	ENSOARG00000006530	-0.460135	-0.461484	0.584206	0.203924	0.414948	ENSOARG00000006530	PEX12	101116741
3925	ENSOARG00000006533	2.45344	2.4792	-0.748535	0.00405785	0.0330729	ENSOARG00000006533	COL23A1	101108307
3926	ENSOARG00000006536	0.00583457	0.00583307	3.5332	0.986701	0.994389	ENSOARG00000006536	ABHD14B	101114818
3927	ENSOARG00000006537	0.310859	0.311595	0.712518	0.45622	0.664633	ENSOARG00000006537	C12H1orf159	101106538
3928	ENSOARG00000006538	0.183411	0.183428	5.33665	0.491268	0.692834	ENSOARG00000006538	PDGFRB	101122783
3929	ENSOARG00000006539	-0.499671	-0.499805	3.96776	0.0640115	0.201416	ENSOARG00000006539		NA
3930	ENSOARG00000006541	-0.583217	-0.583254	6.21467	0.075547	0.224002	ENSOARG00000006541	LONP1	101109965
3931	ENSOARG00000006543	0.192804	0.19298	2.26101	0.540915	0.729721	ENSOARG00000006543	PTBP3	101111252
3932	ENSOARG00000006546	0.327301	0.327309	7.54155	0.232245	0.447865	ENSOARG00000006546	ALDH5A1	101107828
3933	ENSOARG00000006547	-1.03085	-1.03306	1.13074	0.00310869	0.027517	ENSOARG00000006547	NDC1	101119345
3934	ENSOARG00000006549	-0.748678	-0.749839	1.63473	0.130753	0.313504	ENSOARG00000006549	TMEM101	101112911
3935	ENSOARG00000006553	-0.160084	-0.160232	1.91833	0.611573	0.780293	ENSOARG00000006553	SPI1	101119756
3936	ENSOARG00000006557	-0.931949	-0.932167	4.75752	0.0466109	0.165347	ENSOARG00000006557	AKAP6	101117111
3937	ENSOARG00000006560	-0.832047	-0.837972	-0.507598	0.0963993	0.26008	ENSOARG00000006560	PCDH17	101105669
3938	ENSOARG00000006562	-1.18878	-1.19207	0.767051	0.00932591	0.0577455	ENSOARG00000006562	GDAP1	101108759
3939	ENSOARG00000006563	0.129064	0.129128	3.36088	0.662796	0.816091	ENSOARG00000006563	RNF7	101106816
3940	ENSOARG00000006567	-1.81673	-1.833	-0.60081	0.00198117	0.0200031	ENSOARG00000006567		NA
3941	ENSOARG00000006568	-0.00850671	-0.00876505	-0.0145611	0.988376	0.995385	ENSOARG00000006568	SUSD1	101121153
3942	ENSOARG00000006569	1.46448	1.46457	6.21763	8.8645e-05	0.00194974	ENSOARG00000006569	SENP6	101118793
3943	ENSOARG00000006570	0.758156	0.758408	3.66955	0.00930613	0.0576503	ENSOARG00000006570	TBC1D10A	101122982
3944	ENSOARG00000006573	0.681765	0.682454	2.1463	0.214833	0.427996	ENSOARG00000006573	RGS7BP	101105358
3945	ENSOARG00000006575	-0.493015	-0.494772	0.116616	0.285932	0.506253	ENSOARG00000006575	RCAN3	101116808
3946	ENSOARG00000006577	1.01591	1.02029	-0.0861767	0.0822771	0.235682	ENSOARG00000006577	LRRC71	101110294
3947	ENSOARG00000006580	-0.151042	-0.151241	1.79982	0.633524	0.795329	ENSOARG00000006580	MFSD11	101102574
3948	ENSOARG00000006581	-0.924141	-0.925115	2.13285	0.00432078	0.0343794	Solute carrier family 39 member 13	SLC39A13	100302551
3949	ENSOARG00000006584	-0.419535	-0.419912	2.47564	0.246973	0.46568	ENSOARG00000006584	UGCG	101111687
3950	ENSOARG00000006586	0.0891307	0.0893431	0.892772	0.869279	0.934336	ENSOARG00000006586		NA
3951	ENSOARG00000006587	-0.24378	-0.243822	4.59355	0.33802	0.559583	ENSOARG00000006587	PHF14	100135443
3952	ENSOARG00000006589	0.155891	0.15599	3.0075	0.631735	0.794075	ENSOARG00000006589	LSM12	101113160
3953	ENSOARG00000006591	1.97937	1.99648	0.0383144	0.00117998	0.0139515	ENSOARG00000006591	ARHGAP9	101119898
3954	ENSOARG00000006593	-1.10426	-1.10487	3.35197	0.0246234	0.110324	ENSOARG00000006593	NIPAL3	101117397
3955	ENSOARG00000006594	1.48624	1.49051	1.06892	0.0210698	0.099107	ENSOARG00000006594	SLC4A10	101107575
3956	ENSOARG00000006596	-0.353762	-0.353908	3.27612	0.252793	0.471795	ENSOARG00000006596	WDR17	101107160
3957	ENSOARG00000006598	0.278553	0.278589	5.13974	0.446926	0.65734	ENSOARG00000006598	C14H19orf47	101118295
3958	ENSOARG00000006601	-0.543446	-0.544711	0.858202	0.199417	0.408943	ENSOARG00000006601	ALG8	101109656
3959	ENSOARG00000006603	-0.120339	-0.120366	4.13321	0.647586	0.805705	ENSOARG00000006603	PCBP4	101112854
3960	ENSOARG00000006604	-1.07216	-1.07238	4.5726	0.000490704	0.00729357	ENSOARG00000006604	FKBP9	101120487
3961	ENSOARG00000006606	0.407106	0.407142	5.57302	0.111523	0.284913	ENSOARG00000006606	SNF8	101113773
3962	ENSOARG00000006607	-0.431472	-0.431564	4.3034	0.125434	0.305518	ENSOARG00000006607	PLD3	101118551
3963	ENSOARG00000006609	-1.94045	-1.95141	0.172965	0.00596846	0.0427043	ENSOARG00000006609	INSIG1	101106422
3964	ENSOARG00000006610	0.332211	0.332234	5.89542	0.169468	0.3692	ENSOARG00000006610		NA
3965	ENSOARG00000006613	9.3092	1.44269e+08	-0.309424	6.59527e-15	6.62825e-12	ENSOARG00000006613	LOC101107906	101107906
3966	ENSOARG00000006614	-0.340589	-0.340662	4.34099	0.299831	0.521167	ENSOARG00000006614	TBX5	101111318
3967	ENSOARG00000006615	1.82273	1.82311	4.31372	0.00340343	0.0293504	ENSOARG00000006615		NA
3968	ENSOARG00000006616	-0.711167	-0.712021	1.72979	0.0863444	0.242913	ENSOARG00000006616	DGKE	101119735
3969	ENSOARG00000006617	-0.74638	-0.747532	1.79704	0.0614542	0.196212	ENSOARG00000006617	LOC101114063	101114063
3970	ENSOARG00000006618	-0.0543658	-0.0543693	6.00662	0.832182	0.915054	ENSOARG00000006618	MLF2	101110749
3971	ENSOARG00000006619	1.58998	1.60793	-1.21103	0.00228255	0.0222225	ENSOARG00000006619	HIPK4	101118810
3972	ENSOARG00000006621	1.36399	1.36504	2.56382	0.00107461	0.0129758	ENSOARG00000006621	RNF180	101105601
3973	ENSOARG00000006622	-0.00310297	-0.00310329	5.67126	0.99019	0.995571	ENSOARG00000006622		NA
3974	ENSOARG00000006624	0.573186	0.573217	7.01632	0.182862	0.388028	ENSOARG00000006624	ACSS1	780456
3975	ENSOARG00000006626	-0.00911139	-0.00904132	0.430544	0.987248	0.994632	ENSOARG00000006626	IRF7	101103683
3976	ENSOARG00000006630	-0.0205067	-0.0205127	3.57582	0.947642	0.975184	ENSOARG00000006630		NA
3977	ENSOARG00000006631	-0.208573	-0.208586	6.08365	0.395067	0.61116	ENSOARG00000006631	TPR	101109818
3978	ENSOARG00000006633	-0.267468	-0.267893	1.9043	0.441047	0.652247	ENSOARG00000006633	YIPF1	101119771
3979	ENSOARG00000006637	0.12867	0.128687	5.01163	0.619687	0.785453	ENSOARG00000006637	SRPK3	101111163
3980	ENSOARG00000006638	-0.0400224	-0.0400377	3.31626	0.903942	0.952709	ENSOARG00000006638	PTH1R	101102017
3981	ENSOARG00000006640	0.11841	0.118543	1.64265	0.74505	0.866484	ENSOARG00000006640	BLVRB	101119750
3982	ENSOARG00000006641	0.805845	0.815324	-1.09213	0.221563	0.436126	ENSOARG00000006641		NA
3983	ENSOARG00000006642	0.338104	0.338111	7.72461	0.177982	0.381642	ENSOARG00000006642	PSMC3	101117873
3984	ENSOARG00000006643	0.371496	0.372203	1.08561	0.32049	0.541053	ENSOARG00000006643	RASA2	101108362
3985	ENSOARG00000006644	-0.0041053	-0.00410497	4.04269	0.990736	0.995571	ENSOARG00000006644	NUFIP2	101109461
3986	ENSOARG00000006649	1.0061	1.00645	3.57979	0.000343703	0.00562013	ENSOARG00000006649	DNAJC25	101121664
3987	ENSOARG00000006651	1.72233	1.72318	3.11672	0.00571857	0.0417159	ENSOARG00000006651		NA
3988	ENSOARG00000006652	0.493544	0.496411	-0.302523	0.271374	0.491679	ENSOARG00000006652		NA
3989	ENSOARG00000006653	0.288191	0.288196	8.26798	0.281144	0.501919	Atp synthase membrane subunit c locus 1	ATP5MC1	443410
3990	ENSOARG00000006655	-1.17029	-1.17188	1.75519	0.00863265	0.0548035	ENSOARG00000006655		NA
3991	ENSOARG00000006657	0.343558	0.346796	-0.709081	0.586903	0.763202	ENSOARG00000006657		NA
3992	ENSOARG00000006658	-0.551754	-0.552237	2.38843	0.0521537	0.177168	ENSOARG00000006658	FAM120C	101117820
3993	ENSOARG00000006659	0.252783	0.252873	3.53477	0.367665	0.585869	ENSOARG00000006659	PTGR1	101112113
3994	ENSOARG00000006660	-1.12552	-1.12593	3.7999	6.37692e-06	0.000257143	Yes1 associated transcriptional regulator	YAP1	100913160
3995	ENSOARG00000006661	0.020224	0.0202289	3.92447	0.952552	0.976395	ENSOARG00000006661		NA
3996	ENSOARG00000006663	-0.272406	-0.272425	5.94429	0.300045	0.521247	ENSOARG00000006663	LOC101116755	101116755
3997	ENSOARG00000006664	0.822653	0.825362	0.651177	0.0475656	0.16741	ENSOARG00000006664	LITAF	101109408
3998	ENSOARG00000006665	0.478832	0.478973	3.79892	0.0675384	0.208368	ENSOARG00000006665	DPM3	101116108
3999	ENSOARG00000006666	-0.274174	-0.274276	3.56367	0.277435	0.498445	ENSOARG00000006666	MTMR14	101102342
4000	ENSOARG00000006667	-0.11855	-0.118649	2.39378	0.721201	0.853564	ENSOARG00000006667	UCK1	101121416
4001	ENSOARG00000006670	0.161352	0.162383	-0.869091	0.82655	0.912079	ENSOARG00000006670	ACTN3	101115917
4002	ENSOARG00000006673	0.576385	0.576663	3.09407	0.060943	0.195488	ENSOARG00000006673	MYO6	101110599
4003	ENSOARG00000006675	-0.30422	-0.30612	-0.522656	0.694338	0.836153	ENSOARG00000006675	TDRD9	101103188
4004	ENSOARG00000006676	0.63443	0.634451	7.00547	0.0242497	0.109247	ENSOARG00000006676		NA
4005	ENSOARG00000006678	-0.0200476	-0.020052	3.78526	0.949255	0.975922	ENSOARG00000006678	JMJD6	101103656
4006	ENSOARG00000006679	-6.21062e-05	-6.21454e-05	4.75868	0.999811	0.999903	ENSOARG00000006679	ARHGEF11	101110561
4007	ENSOARG00000006681	-0.114346	-0.11436	5.43783	0.822846	0.910517	ENSOARG00000006681	EGLN3	101117367
4008	ENSOARG00000006684	-0.194905	-0.194927	5.33046	0.440792	0.652202	ENSOARG00000006684	RANBP3	101107519
4009	ENSOARG00000006686	-0.400834	-0.402127	0.55145	0.304806	0.525506	ENSOARG00000006686	PI4K2B	101105250
4010	ENSOARG00000006688	0.34352	0.343642	3.48296	0.239019	0.455881	ENSOARG00000006688	EVC	101113496
4011	ENSOARG00000006692	1.21769	1.21779	5.76749	0.000392392	0.00612307	ENSOARG00000006692	CLK4	101104233
4012	ENSOARG00000006694	0.594292	0.594369	5.09522	0.0170802	0.0856964	ENSOARG00000006694	NDUFC2	101109923
4013	ENSOARG00000006697	-0.202631	-0.202695	3.81472	0.437692	0.649234	ENSOARG00000006697	CEP170	101119149
4014	ENSOARG00000006698	1.32355	1.32392	3.88501	7.4149e-05	0.00172071	ENSOARG00000006698	RRP9	101115318
4015	ENSOARG00000006699	1.0014	1.0015	5.4368	0.000146345	0.00285799	ENSOARG00000006699	PSMD14	101108368
4016	ENSOARG00000006700	-0.456215	-0.456756	1.96603	0.167534	0.367007	ENSOARG00000006700	MXRA7	101116331
4017	ENSOARG00000006701	0.673379	0.673582	3.75241	0.0471163	0.166424	ENSOARG00000006701	PLD2	101110687
4018	ENSOARG00000006704	-0.158139	-0.158307	2.22083	0.615413	0.782822	ENSOARG00000006704	LOC101108528	101108528
4019	ENSOARG00000006705	0.543723	0.543752	6.46376	0.0297073	0.123489	ENSOARG00000006705	CALCOCO2	101114034
4020	ENSOARG00000006706	-0.808941	-0.809409	2.68227	0.0799091	0.231417	ENSOARG00000006706		NA
4021	ENSOARG00000006708	-0.119307	-0.119941	-0.0726525	0.836342	0.916849	ENSOARG00000006708	LOC101122752	101122752
4022	ENSOARG00000006709	0.403431	0.408688	-0.684138	0.608894	0.778471	ENSOARG00000006709	IFNLR1	101119890
4023	ENSOARG00000006711	4.41145	1.44269e+08	-0.672369	0.00195775	0.0198125	ENSOARG00000006711	DIO1	100310792
4024	ENSOARG00000006712	0.519959	0.519982	6.59174	0.0231082	0.105526	ENSOARG00000006712	ECPAS	101112375
4025	ENSOARG00000006713	1.46162	1.46697	0.0289843	0.0249603	0.111185	ENSOARG00000006713		NA
4026	ENSOARG00000006714	1.23327	1.24494	-0.985837	0.048916	0.170242	ENSOARG00000006714	P2RY6	101123660
4027	ENSOARG00000006715	-0.0924546	-0.0924897	3.46627	0.751901	0.87034	ENSOARG00000006715	PXYLP1	101107655
4028	ENSOARG00000006716	-1.03311	-1.03589	0.73835	0.0608945	0.195428	ENSOARG00000006716		NA
4029	ENSOARG00000006717	-0.0425241	-0.0425377	3.70494	0.877607	0.938677	ENSOARG00000006717		NA
4030	ENSOARG00000006719	-0.428624	-0.428792	3.47607	0.118314	0.295558	ENSOARG00000006719	EAPP	101117880
4031	ENSOARG00000006721	0.239311	0.240719	-0.365402	0.636936	0.798386	ENSOARG00000006721	LOC101104176	101104176
4032	ENSOARG00000006723	1.0761	1.07622	5.29454	7.67302e-05	0.00176493	ENSOARG00000006723	TXNDC11	101108359
4033	ENSOARG00000006724	0.0714671	0.0714803	4.65342	0.780585	0.887159	ENSOARG00000006724	PSMA1	101118048
4034	ENSOARG00000006726	1.19165	1.19236	2.89239	0.000518427	0.00759333	ENSOARG00000006726	HSPB11	101120452
4035	ENSOARG00000006729	-0.20873	-0.208736	7.22851	0.430271	0.64253	ENSOARG00000006729	TACC2	101123429
4036	ENSOARG00000006730	-0.925611	-0.92726	1.80694	0.262581	0.483163	ENSOARG00000006730	PI15	101109187
4037	ENSOARG00000006732	2.83044	2.88471	-1.26335	3.12954e-05	0.00089274	ENSOARG00000006732	DSC1	101115748
4038	ENSOARG00000006733	0.446674	0.451389	-0.877228	0.415103	0.629009	ENSOARG00000006733		NA
4039	ENSOARG00000006739	-0.0250612	-0.0251006	2.0276	0.933034	0.96844	ENSOARG00000006739	G6PC3	101113421
4040	ENSOARG00000006740	-0.148051	-0.148072	4.8464	0.545424	0.733275	ENSOARG00000006740	SNRPB	101104770
4041	ENSOARG00000006741	-0.762667	-0.763226	2.5856	0.00375785	0.0315347	ENSOARG00000006741	INTS4	101110460
4042	ENSOARG00000006742	0.132492	0.132569	3.14	0.675917	0.823415	ENSOARG00000006742	LRRC42	101120708
4043	ENSOARG00000006744	-0.00669734	-0.00669891	3.78823	0.980359	0.990825	ENSOARG00000006744	POMT1	101121672
4044	ENSOARG00000006746	0.133242	0.133278	3.76658	0.680356	0.826409	ENSOARG00000006746	SHKBP1	101119748
4045	ENSOARG00000006748	-0.360562	-0.361662	0.633966	0.433037	0.644891	ENSOARG00000006748	CTSO	101112852
4046	ENSOARG00000006753	-0.05426	-0.0542959	2.4315	0.859821	0.929533	ENSOARG00000006753	CBLL1	101104902
4047	ENSOARG00000006754	1.49827	1.50716	-0.372169	0.0495602	0.171662	ENSOARG00000006754	PALM3	101118871
4048	ENSOARG00000006756	-0.064397	-0.0644255	3.42959	0.810435	0.903287	ENSOARG00000006756	NMNAT1	101116072
4049	ENSOARG00000006757	-0.254517	-0.254525	7.1951	0.436277	0.647837	Coiled-coil-helix-coiled-coil-helix domain containing 3	CHCHD3	100145872
4050	ENSOARG00000006758	0.194558	0.194593	4.37454	0.481191	0.684069	ENSOARG00000006758	SNX6	101118137
4051	ENSOARG00000006760	-0.853913	-0.856037	1.24709	0.124012	0.303413	Lysophosphatidic acid receptor 1	LPAR1	443346
4052	ENSOARG00000006762	0.517541	0.517588	5.40844	0.0689387	0.210933	ENSOARG00000006762	ZNF318	101112430
4053	ENSOARG00000006763	-0.570006	-0.570398	2.68366	0.0601984	0.193956	ENSOARG00000006763	IPO11	101106794
4054	ENSOARG00000006765	-0.0344779	-0.0344813	5.28546	0.890601	0.946223	ENSOARG00000006765	PHRF1	101103608
4055	ENSOARG00000006766	-0.357482	-0.359243	0.0563776	0.506198	0.703936	ENSOARG00000006766	ASB5	101108021
4056	ENSOARG00000006769	-0.754327	-0.761788	-0.907803	0.309488	0.530499	ENSOARG00000006769		NA
4057	ENSOARG00000006771	0.294837	0.295107	2.82665	0.408122	0.623201	ENSOARG00000006771	KLF15	101115319
4058	ENSOARG00000006773	0.677937	0.678135	3.86965	0.0252514	0.111948	ENSOARG00000006773	ZNF689	101123005
4059	ENSOARG00000006774	-0.00334463	-0.00334462	4.95174	0.989324	0.995571	Casein kinase 2 beta	CSNK2B	100216435
4060	ENSOARG00000006780	-0.218338	-0.218359	5.46217	0.414492	0.628229	ENSOARG00000006780	KBTBD2	101120743
4061	ENSOARG00000006781	-0.0178787	-0.0185625	-1.12993	0.973724	0.987173	ENSOARG00000006781	LOC101106881	101106881
4062	ENSOARG00000006786	2.385	2.39485	0.314983	0.000226376	0.00400241	ENSOARG00000006786	TTLL6	101120098
4063	ENSOARG00000006787	-1.17607	-1.17693	2.70177	0.000364648	0.00583839	ENSOARG00000006787	DCLK2	101103094
4064	ENSOARG00000006789	0.166729	0.166851	2.49996	0.59651	0.769263	ENSOARG00000006789	IRAK1BP1	101111638
4065	ENSOARG00000006791	0.601747	0.602001	3.24867	0.0457878	0.163313	ENSOARG00000006791	TANK	101108632
4066	ENSOARG00000006792	0.021257	0.0212576	7.32925	0.951796	0.976093	ENSOARG00000006792		NA
4067	ENSOARG00000006793	-0.346391	-0.346794	1.98295	0.378374	0.596243	ENSOARG00000006793	TAOK1	101109719
4068	ENSOARG00000006794	0.911271	0.911506	4.00125	0.0406816	0.152294	ENSOARG00000006794	ZNF354A	101104486
4069	ENSOARG00000006795	-0.216562	-0.219172	-1.10169	0.793365	0.894718	ENSOARG00000006795		NA
4070	ENSOARG00000006797	-0.862945	-0.865216	1.15862	0.17856	0.382377	ENSOARG00000006797	CNMD	101106181
4071	ENSOARG00000006798	-0.437181	-0.437264	4.78086	0.278004	0.499123	ENSOARG00000006798	DSC2	101116192
4072	ENSOARG00000006799	0.610108	0.610403	3.04678	0.030198	0.125051	ENSOARG00000006799	ACOT8	101115474
4073	ENSOARG00000006800	-0.858937	-0.863492	0.0415685	0.0497959	0.172127	ENSOARG00000006800		NA
4074	ENSOARG00000006801	0.224817	0.225224	1.6719	0.618998	0.78509	ENSOARG00000006801		NA
4075	ENSOARG00000006803	-0.09517	-0.0952437	2.67301	0.776457	0.884044	ENSOARG00000006803		NA
4076	ENSOARG00000006804	0.539806	0.540477	1.82691	0.0899984	0.249153	ENSOARG00000006804		NA
4077	ENSOARG00000006807	-0.628209	-0.628913	2.01711	0.0667433	0.206782	ENSOARG00000006807	RAB20	101116740
4078	ENSOARG00000006808	0.515841	0.515882	5.73219	0.0361686	0.140722	ENSOARG00000006808	ZC3H7A	101109932
4079	ENSOARG00000006809	-0.0539629	-0.0540015	1.5313	0.886142	0.943781	ENSOARG00000006809	LOC101112109	101112109
4080	ENSOARG00000006810	-0.375271	-0.375436	3.21998	0.257611	0.477606	ENSOARG00000006810		NA
4081	ENSOARG00000006813	0.0326718	0.0326902	3.18564	0.950457	0.976093	ENSOARG00000006813	VEGFC	101105629
4082	ENSOARG00000006817	0.444982	0.445166	3.14413	0.220935	0.435307	ENSOARG00000006817	SLC25A36	101109144
4083	ENSOARG00000006819	-0.286681	-0.28677	3.81026	0.245083	0.463087	ENSOARG00000006819	RBM33	101117415
4084	ENSOARG00000006820	0.83577	0.836345	3.0843	0.011647	0.0668281	ENSOARG00000006820	DYNC2LI1	101114180
4085	ENSOARG00000006821	0.971735	0.977977	-0.759609	0.159318	0.354598	ENSOARG00000006821		NA
4086	ENSOARG00000006822	0.59327	0.596689	-0.378529	0.413829	0.627615	ENSOARG00000006822	PLXNB3	101122420
4087	ENSOARG00000006823	0.85661	0.856685	5.69062	0.00174051	0.018214	ENSOARG00000006823	SUGT1	101122608
4088	ENSOARG00000006824	1.62667	1.62679	6.04833	3.08735e-09	5.10585e-07	ENSOARG00000006824	AAMDC	101110977
4089	ENSOARG00000006826	-0.927846	-0.927873	7.45383	0.00465811	0.0362683	ENSOARG00000006826	LTBP4	101120267
4090	ENSOARG00000006827	0.0029454	0.00294886	3.31184	0.990905	0.995571	ENSOARG00000006827	RBM19	101111577
4091	ENSOARG00000006829	-0.0524996	-0.0525278	3.22429	0.873876	0.936994	ENSOARG00000006829	CENPC	443459
4092	ENSOARG00000006830	-0.843304	-0.843753	2.99952	0.0152281	0.0797734	ENSOARG00000006830	IL27RA	101102232
4093	ENSOARG00000006832	-0.76134	-0.761459	4.83248	0.00307406	0.0273027	ENSOARG00000006832	PRRC2B	101113998
4094	ENSOARG00000006833	-0.150185	-0.150256	3.15078	0.629539	0.792688	ENSOARG00000006833		NA
4095	ENSOARG00000006834	0.529881	0.530009	3.87113	0.329673	0.550157	ENSOARG00000006834	LOC101117015	101117015
4096	ENSOARG00000006835	-0.884405	-0.88714	0.488021	0.0763351	0.224937	ENSOARG00000006835		NA
4097	ENSOARG00000006836	0.26672	0.267	1.94409	0.525231	0.717047	ENSOARG00000006836	DPY19L4	101110069
4098	ENSOARG00000006838	0.450345	0.450354	7.75678	0.0906661	0.250169	ENSOARG00000006838	CFL2	101118388
4099	ENSOARG00000006840	0.961545	0.961698	4.68714	0.000421477	0.00647073	ENSOARG00000006840	DIMT1	101107044
4100	ENSOARG00000006841	0.400941	0.403092	-0.547383	0.508576	0.705921	ENSOARG00000006841		NA
4101	ENSOARG00000006842	0.304782	0.304874	3.6838	0.279592	0.50053	ENSOARG00000006842	TRMT112	101103769
4102	ENSOARG00000006843	0.607849	0.608318	2.39046	0.111563	0.284941	ENSOARG00000006843	NUMBL	101120009
4103	ENSOARG00000006847	0.780318	0.780882	2.51748	0.0489441	0.170294	ENSOARG00000006847	TMEM231	101117782
4104	ENSOARG00000006848	-0.53436	-0.534723	2.72797	0.159155	0.354296	ENSOARG00000006848		NA
4105	ENSOARG00000006849	-0.366492	-0.366528	5.46787	0.182351	0.387196	ENSOARG00000006849	SF3A1	101110452
4106	ENSOARG00000006850	0.44043	0.440707	2.662	0.208655	0.420887	ENSOARG00000006850	AVL9	101121004
4107	ENSOARG00000006851	0.14426	0.144301	3.99878	0.592183	0.766634	ENSOARG00000006851	LZIC	101116332
4108	ENSOARG00000006852	-1.81728	-1.82644	-0.0963369	0.00518324	0.039212	ENSOARG00000006852	NEIL3	101106140
4109	ENSOARG00000006853	-0.112686	-0.113186	0.400715	0.795994	0.896678	ENSOARG00000006853		NA
4110	ENSOARG00000006854	0.222925	0.222991	3.70187	0.416996	0.630489	ENSOARG00000006854	PRR14	101103694
4111	ENSOARG00000006856	0.571051	0.57154	2.37799	0.103093	0.270724	ENSOARG00000006856	ZCCHC4	101105658
4112	ENSOARG00000006857	-0.939169	-0.939444	4.08991	0.000596593	0.00838118	ENSOARG00000006857	SVEP1	101113459
4113	ENSOARG00000006858	0.260328	0.26048	2.78298	0.485063	0.686666	ENSOARG00000006858	ELF1	101106441
4114	ENSOARG00000006862	0.510927	0.511508	1.7623	0.127791	0.308897	ENSOARG00000006862	ST6GALNAC2	101103907
4115	ENSOARG00000006863	1.26001	1.2605	3.42358	0.00354023	0.03031	ENSOARG00000006863	AGA	101106396
4116	ENSOARG00000006867	3.156	3.15681	6.04291	7.77126e-13	3.76042e-10	ENSOARG00000006867	MYOM3	101118423
4117	ENSOARG00000006868	-0.319221	-0.319728	1.20504	0.350364	0.571094	ENSOARG00000006868	ZSWIM3	101113090
4118	ENSOARG00000006870	-0.214486	-0.214535	4.22153	0.39943	0.615197	ENSOARG00000006870	RBMS1	101109149
4119	ENSOARG00000006875	-0.0953447	-0.0954718	1.63101	0.762768	0.876171	ENSOARG00000006875	SNAP47	101104060
4120	ENSOARG00000006876	0.798751	0.798969	3.81254	0.0105814	0.0624983	ENSOARG00000006876	BAZ1A	101104014
4121	ENSOARG00000006877	-0.198976	-0.199063	3.25789	0.479209	0.682825	ENSOARG00000006877	GABARAPL2	101118469
4122	ENSOARG00000006879	0.152982	0.153015	4.22541	0.565363	0.748375	ENSOARG00000006879		NA
4123	ENSOARG00000006883	-0.502704	-0.503045	2.67183	0.110854	0.283592	ENSOARG00000006883	VSIR	101112625
4124	ENSOARG00000006885	0.363229	0.363305	4.38917	0.165197	0.36327	ENSOARG00000006885	NEURL2	101115726
4125	ENSOARG00000006888	0.202612	0.202626	5.8949	0.409205	0.623471	ENSOARG00000006888	TMEM59	101121128
4126	ENSOARG00000006892	0.487944	0.488041	4.49959	0.0655229	0.204309	ENSOARG00000006892	CARS2	101116327
4127	ENSOARG00000006895	-0.824452	-0.825559	1.71677	0.0133724	0.0732848	ENSOARG00000006895		NA
4128	ENSOARG00000006897	-2.26563	-2.27945	-0.162444	0.00137455	0.0154681	ENSOARG00000006897	CRISPLD1	101109455
4129	ENSOARG00000006898	-0.620766	-0.622427	0.724807	0.194757	0.403597	ENSOARG00000006898	ADAT1	101118042
4130	ENSOARG00000006899	0.0426909	0.0426934	5.95627	0.880084	0.940095	ENSOARG00000006899	PHIP	101111888
4131	ENSOARG00000006901	-2.20557	-2.25795	-1.15235	0.00979848	0.0594599	ENSOARG00000006901	THSD7A	101116649
4132	ENSOARG00000006902	-0.435546	-0.43558	5.84592	0.0917618	0.252287	ENSOARG00000006902	HDAC5	101113686
4133	ENSOARG00000006905	1.02328	1.02338	5.51206	0.00619725	0.0438608	ENSOARG00000006905	WBP4	101107108
4134	ENSOARG00000006906	-0.522958	-0.523108	4.04804	0.12193	0.300606	ENSOARG00000006906	COPS7A	101111008
4135	ENSOARG00000006907	-1.22986	-1.2299	7.22152	0.00240397	0.023111	ENSOARG00000006907	CDH2	100170321
4136	ENSOARG00000006910	-0.614737	-0.617677	-0.0146114	0.2804	0.501578	Cytoglobin	CYGB	100307038
4137	ENSOARG00000006911	0.97261	0.991521	-0.897157	0.28578	0.50606	ENSOARG00000006911		NA
4138	ENSOARG00000006913	0.203019	0.203046	5.00572	0.408877	0.623471	ENSOARG00000006913	GPANK1	101120117
4139	ENSOARG00000006914	-0.742879	-0.743824	2.1074	0.0918803	0.2524	ENSOARG00000006914	PLPP7	101114252
4140	ENSOARG00000006916	0.523683	0.523727	5.62383	0.0375546	0.144449	Thioredoxin	TXN	443439
4141	ENSOARG00000006919	-0.373641	-0.373869	2.89577	0.174495	0.376288	ENSOARG00000006919	KIF2A	101107307
4142	ENSOARG00000006920	0.392322	0.39275	1.95524	0.292258	0.512854	ENSOARG00000006920	JMJD4	101103319
4143	ENSOARG00000006922	0.0395014	0.0395124	3.82578	0.880528	0.940338	ENSOARG00000006922	FBRS	101103943
4144	ENSOARG00000006923	0.137616	0.137628	5.59798	0.608766	0.77846	ENSOARG00000006923	RSL1D1	101110471
4145	ENSOARG00000006924	-0.470298	-0.470381	4.63013	0.126483	0.306961	ENSOARG00000006924	CELF1	101118301
4146	ENSOARG00000006925	-0.707451	-0.707993	2.75406	0.0277919	0.118622	ENSOARG00000006925		NA
4147	ENSOARG00000006927	-0.463875	-0.464507	1.89802	0.311519	0.532714	ENSOARG00000006927	CDNF	101108409
4148	ENSOARG00000006928	0.0534764	0.0534771	8.3113	0.845664	0.921792	ENSOARG00000006928	KARS1	101118293
4149	ENSOARG00000006929	-0.701458	-0.701512	5.80755	0.00670873	0.0460586	ENSOARG00000006929	R3HDM2	101122095
4150	ENSOARG00000006930	0.228035	0.228202	2.22247	0.603201	0.7738	ENSOARG00000006930	PLEKHH2	101114431
4151	ENSOARG00000006933	-0.0331329	-0.0331396	4.60724	0.894462	0.948431	ENSOARG00000006933	RSF1	101116780
4152	ENSOARG00000006934	0.227139	0.227313	2.39471	0.493901	0.694189	ENSOARG00000006934	COQ8B	101120265
4153	ENSOARG00000006935	0.957482	0.957733	4.04848	0.00482669	0.037292	ENSOARG00000006935	LOC101104313	101104313
4154	ENSOARG00000006936	-0.0349139	-0.034921	4.1396	0.900797	0.951675	ENSOARG00000006936	ABCC10	101112932
4155	ENSOARG00000006937	-0.336255	-0.336377	3.54182	0.410889	0.624725	ENSOARG00000006937	ENTPD6	101104845
4156	ENSOARG00000006938	-0.167653	-0.167672	5.2524	0.485995	0.687551	ENSOARG00000006938	COPB1	101118300
4157	ENSOARG00000006939	-1.7712	-1.77297	2.45972	6.28316e-07	3.85396e-05	ENSOARG00000006939	TENM3	101108282
4158	ENSOARG00000006943	-0.572494	-0.577375	-0.88292	0.366446	0.584568	ENSOARG00000006943	LOC101122871	101122871
4159	ENSOARG00000006944	-0.0606498	-0.0606952	2.59158	0.835392	0.916634	ENSOARG00000006944	LSM5	101121254
4160	ENSOARG00000006946	-0.941561	-0.941738	4.97644	0.00634288	0.0445103	ENSOARG00000006946		NA
4161	ENSOARG00000006947	0.0624082	0.06244	3.18144	0.836476	0.916849	ENSOARG00000006947	ITPKC	101120515
4162	ENSOARG00000006950	0.360882	0.362541	-0.0436805	0.481916	0.684489	ENSOARG00000006950	YOD1	101119065
4163	ENSOARG00000006951	-1.04334	-1.04456	2.04828	0.00365204	0.0309629	ENSOARG00000006951	CAMK2A	443453
4164	ENSOARG00000006952	-0.831565	-0.833224	1.19482	0.0433006	0.158103	ENSOARG00000006952	LOC101107365	101107365
4165	ENSOARG00000006953	-2.39602	-2.43494	-1.09432	0.000493387	0.00732511	ENSOARG00000006953	VMAC	114108617
4166	ENSOARG00000006956	0.659667	0.661121	1.31383	0.151649	0.344272	ENSOARG00000006956	NMNAT3	101109937
4167	ENSOARG00000006957	-0.158954	-0.158957	7.9926	0.600426	0.772103	ENSOARG00000006957	PSAP	100135695
4168	ENSOARG00000006958	-0.323431	-0.323668	2.38129	0.394146	0.61035	ENSOARG00000006958	C14H19orf54	101120771
4169	ENSOARG00000006962	2.11392	2.11442	4.40007	4.85178e-05	0.00124048	ENSOARG00000006962	BTNL9	101105155
4170	ENSOARG00000006963	-0.333547	-0.33365	3.70245	0.205299	0.416689	Small nuclear ribonucleoprotein polypeptide a	SNRPA	100145867
4171	ENSOARG00000006964	0.271054	0.27141	1.54311	0.449558	0.65949	ENSOARG00000006964	APOM	101121210
4172	ENSOARG00000006966	-0.604432	-0.604447	7.42073	0.124145	0.303606	ENSOARG00000006966	UNC45B	101117257
4173	ENSOARG00000006967	2.66009	2.6616	3.98758	4.10408e-12	1.67562e-09	Integrin subunit beta 6	ITGB6	443209
4174	ENSOARG00000006968	0.851611	0.851778	4.50163	0.00279918	0.0254607	ENSOARG00000006968	PTPN3	101114749
4175	ENSOARG00000006970	-0.0204551	-0.0208502	-0.623482	0.966141	0.982841	ENSOARG00000006970	MIA	101121033
4176	ENSOARG00000006972	-0.496572	-0.505488	-1.37736	0.437131	0.648599	ENSOARG00000006972		NA
4177	ENSOARG00000006976	-0.593265	-0.595155	0.336028	0.204278	0.415199	ENSOARG00000006976	TCEANC2	101121382
4178	ENSOARG00000006977	0.00421986	0.00422002	5.41989	0.986229	0.994149	ENSOARG00000006977	SETD5	101105693
4179	ENSOARG00000006978	0.52757	0.527719	3.83968	0.0734994	0.220245	ENSOARG00000006978	RAB4B	101121286
4180	ENSOARG00000006979	-0.18621	-0.186345	2.41708	0.610504	0.779539	ENSOARG00000006979	RHBDF2	101104587
4181	ENSOARG00000006981	0.194438	0.194456	5.60256	0.440606	0.652149	ENSOARG00000006981	PRDX5	101103521
4182	ENSOARG00000006984	0.966581	0.966796	4.18134	0.00400638	0.0328584	ENSOARG00000006984		NA
4183	ENSOARG00000006985	-0.0424936	-0.0424985	5.0291	0.891917	0.947111	ENSOARG00000006985	CTSA	101113615
4184	ENSOARG00000006989	0.192173	0.192239	3.53261	0.586408	0.762709	ENSOARG00000006989		NA
4185	ENSOARG00000006990	0.461682	0.463856	-0.114819	0.346378	0.567367	ENSOARG00000006990	CCNJ	101110720
4186	ENSOARG00000006991	-1.35591	-1.35649	3.29392	4.63469e-05	0.00120622	ENSOARG00000006991	MCM2	101116097
4187	ENSOARG00000006992	-2.0039	-2.01285	0.497951	9.9961e-06	0.000362021	ENSOARG00000006992	DCTD	101108545
4188	ENSOARG00000006993	-0.314675	-0.317676	-0.989332	0.63702	0.798414	ENSOARG00000006993	RASSF7	101103935
4189	ENSOARG00000006994	0.548024	0.548245	3.38844	0.0746299	0.222206	ENSOARG00000006994	MTRF1	101107610
4190	ENSOARG00000006995	-0.179429	-0.17948	4.35989	0.573818	0.75513	ENSOARG00000006995	FCHSD2	101123405
4191	ENSOARG00000006996	0.0463559	0.0463559	12.6287	0.865139	0.932671	ENSOARG00000006996	MYL3	101115408
4192	ENSOARG00000006997	-0.489603	-0.489785	3.55425	0.0608292	0.195315	ENSOARG00000006997	HMGN3	101112400
4193	ENSOARG00000006999	0.863977	0.869764	-0.467367	0.234167	0.450042	ENSOARG00000006999		NA
4194	ENSOARG00000007001	-0.675584	-0.675816	3.79481	0.0398857	0.150265	ENSOARG00000007001	TERF2IP	101118549
4195	ENSOARG00000007004	-0.452692	-0.454613	-0.199059	0.503202	0.701263	ENSOARG00000007004		NA
4196	ENSOARG00000007006	0.444384	0.444424	5.40731	0.0935716	0.255222	ENSOARG00000007006	LRRC1	101114315
4197	ENSOARG00000007007	-0.549369	-0.549953	2.11595	0.0815339	0.234531	ENSOARG00000007007	KCTD1	101117127
4198	ENSOARG00000007009	-0.411723	-0.411907	3.35429	0.229264	0.444867	ENSOARG00000007009	EPB41L4B	101122929
4199	ENSOARG00000007010	-0.270358	-0.270436	3.7857	0.316578	0.53734	ENSOARG00000007010	ARL6IP4	101122815
4200	ENSOARG00000007011	-0.435064	-0.435516	2.11496	0.178808	0.382606	ENSOARG00000007011	TRIM25	101122873
4201	ENSOARG00000007012	-0.621056	-0.621321	3.42166	0.0347643	0.137261	ENSOARG00000007012	FUCA1	101119449
4202	ENSOARG00000007013	0.148132	0.148265	2.23126	0.617282	0.784192	ENSOARG00000007013	ZSWIM6	101112003
4203	ENSOARG00000007015	-0.0356224	-0.0357004	0.20598	0.947374	0.975062	ENSOARG00000007015	LOC101121639	101121639
4204	ENSOARG00000007016	-1.23707	-1.24135	0.404539	0.012807	0.0710803	ENSOARG00000007016	CHST3	101112877
4205	ENSOARG00000007018	0.674306	0.674348	6.14224	0.00545709	0.0404407	ENSOARG00000007018	NDUFA11	101108484
4206	ENSOARG00000007019	-0.334301	-0.334899	1.42318	0.508652	0.705921	ENSOARG00000007019		NA
4207	ENSOARG00000007020	-0.0597561	-0.0597683	4.13646	0.829889	0.914285	ENSOARG00000007020	ING1	101116998
4208	ENSOARG00000007023	-0.390713	-0.391115	2.01423	0.350481	0.571094	ENSOARG00000007023	PFKFB2	101119324
4209	ENSOARG00000007024	-1.22063	-1.22874	-0.607907	0.0737535	0.220789	ENSOARG00000007024		NA
4210	ENSOARG00000007028	-0.266412	-0.266453	4.7714	0.300494	0.521559	ENSOARG00000007028	EGLN2	101120517
4211	ENSOARG00000007029	-0.0788111	-0.078837	3.83163	0.802229	0.900672	ENSOARG00000007029	SPOCK2	101113125
4212	ENSOARG00000007030	0.290045	0.290441	1.70797	0.461865	0.668415	ENSOARG00000007030	EVC2	101102904
4213	ENSOARG00000007031	-0.0747854	-0.0750195	0.450508	0.885043	0.94331	ENSOARG00000007031	CCDC157	101123238
4214	ENSOARG00000007033	-0.164864	-0.164958	3.04817	0.607256	0.777191	ENSOARG00000007033	HMGCL	101119699
4215	ENSOARG00000007035	-0.444079	-0.444309	3.7023	0.366006	0.584295	ENSOARG00000007035	KLHL31	101114565
4216	ENSOARG00000007036	-0.121644	-0.122955	-0.632839	0.809647	0.903105	ENSOARG00000007036		NA
4217	ENSOARG00000007039	-0.985435	-0.985569	4.97889	3.79995e-05	0.00102788	ENSOARG00000007039	AGRN	101107299
4218	ENSOARG00000007040	0.34634	0.346357	6.73318	0.203933	0.414948	ENSOARG00000007040		NA
4219	ENSOARG00000007041	-0.322341	-0.322424	3.98025	0.189937	0.397236	ENSOARG00000007041	ZNF384	101111704
4220	ENSOARG00000007045	0.296083	0.296988	0.266313	0.650928	0.808089	ENSOARG00000007045	TAF4B	101117382
4221	ENSOARG00000007047	-0.836224	-0.839355	0.124446	0.112148	0.285729	ENSOARG00000007047	LCA5	101113154
4222	ENSOARG00000007048	0.569736	0.569955	3.34978	0.0841177	0.23868	ENSOARG00000007048	ANKRD10	101116585
4223	ENSOARG00000007049	-0.142362	-0.142456	2.48702	0.665707	0.817353	ENSOARG00000007049		NA
4224	ENSOARG00000007051	1.20075	1.20369	0.972717	0.0335963	0.134684	ENSOARG00000007051	CEP126	101122133
4225	ENSOARG00000007052	0.551792	0.552137	2.71669	0.0676734	0.208563	ENSOARG00000007052	DUS3L	101110760
4226	ENSOARG00000007053	0.356939	0.357112	3.0732	0.244533	0.462576	ENSOARG00000007053	NAA16	101123132
4227	ENSOARG00000007055	-0.558193	-0.558634	2.38299	0.104157	0.272217	ENSOARG00000007055	RFX1	101119391
4228	ENSOARG00000007056	0.147709	0.147725	5.23876	0.543581	0.732154	ENSOARG00000007056	NUP214	101114502
4229	ENSOARG00000007057	-0.0412212	-0.0412614	2.25837	0.922152	0.963159	ENSOARG00000007057		NA
4230	ENSOARG00000007061	-0.781854	-0.783278	1.20559	0.0424065	0.156003	ENSOARG00000007061		NA
4231	ENSOARG00000007063	-0.201975	-0.202105	2.85103	0.470236	0.674902	ENSOARG00000007063	LMBR1	101117926
4232	ENSOARG00000007064	-1.46681	-1.47089	1.1307	0.0107942	0.0631271	ENSOARG00000007064		NA
4233	ENSOARG00000007069	-0.259874	-0.259921	4.56804	0.361222	0.580155	ENSOARG00000007069		NA
4234	ENSOARG00000007070	0.746976	0.747205	3.77892	0.01863	0.0907349	ENSOARG00000007070	GCLC	101114822
4235	ENSOARG00000007071	-1.19293	-1.19322	4.21525	0.000881007	0.0112595	ENSOARG00000007071	WWC2	101107162
4236	ENSOARG00000007072	-0.187493	-0.187513	5.44136	0.441901	0.652641	ENSOARG00000007072	COPB2	101109234
4237	ENSOARG00000007073	-0.197787	-0.198088	1.48499	0.599722	0.771349	ENSOARG00000007073	ERCC8	101108254
4238	ENSOARG00000007075	0.161451	0.161581	2.26773	0.597561	0.76998	ENSOARG00000007075	OGFOD2	101118989
4239	ENSOARG00000007076	-1.32742	-1.32832	2.86608	0.000150811	0.0029147	ENSOARG00000007076	CTNNAL1	101101872
4240	ENSOARG00000007079	-0.36419	-0.364336	3.34221	0.20617	0.418003	ENSOARG00000007079	TEX264	101114144
4241	ENSOARG00000007080	-0.769257	-0.788162	-1.24975	0.372902	0.591401	ENSOARG00000007080	CNTNAP4	101118808
4242	ENSOARG00000007081	0.545529	0.545739	3.43673	0.0397539	0.150114	ENSOARG00000007081	THADA	101114689
4243	ENSOARG00000007082	-0.0927036	-0.0929321	0.149754	0.87203	0.936306	ENSOARG00000007082	STAC3	101123024
4244	ENSOARG00000007085	0.212356	0.212387	4.73979	0.402111	0.617922	ENSOARG00000007085	HSPA14	101108674
4245	ENSOARG00000007087	0.757613	0.759489	0.967893	0.0354053	0.138868	ENSOARG00000007087	LOC101118645	101118645
4246	ENSOARG00000007088	-0.0583963	-0.0584027	5.30385	0.845219	0.921461	ENSOARG00000007088	GSPT1	101110724
4247	ENSOARG00000007089	-1.38966	-1.41358	-1.21967	0.162785	0.359559	ENSOARG00000007089	RD3L	101106465
4248	ENSOARG00000007092	2.03349	2.03433	3.71954	2.03586e-07	1.51991e-05	ENSOARG00000007092	RGCC	101108061
4249	ENSOARG00000007093	-0.0193288	-0.0193356	2.72593	0.942285	0.971968	ENSOARG00000007093	ABITRAM	101115428
4250	ENSOARG00000007094	-0.110115	-0.110167	3.16654	0.711444	0.848094	ENSOARG00000007094	ASCC1	101113387
4251	ENSOARG00000007095	-0.500751	-0.501814	0.985426	0.222701	0.437467	ENSOARG00000007095	NDUFA4L2	101123455
4252	ENSOARG00000007096	0.14413	0.144376	1.70694	0.736881	0.862743	ENSOARG00000007096	PDE1C	101121508
4253	ENSOARG00000007097	0.144786	0.144825	3.88481	0.555631	0.740827	ENSOARG00000007097	ATP13A1	101103810
4254	ENSOARG00000007099	0.766094	0.769407	-0.162641	0.131949	0.315529	ENSOARG00000007099		NA
4255	ENSOARG00000007102	1.46617	1.46674	3.48307	0.00120124	0.0141256	ENSOARG00000007102	PHF8	101118668
4256	ENSOARG00000007108	0.11956	0.119569	5.6625	0.635783	0.797398	ENSOARG00000007108	ARHGEF7	101116845
4257	ENSOARG00000007110	-0.0506203	-0.0510231	0.0687498	0.903362	0.952499	ENSOARG00000007110	PLA2R1	101111081
4258	ENSOARG00000007111	-0.548813	-0.549525	1.79765	0.243399	0.461405	ENSOARG00000007111	KBTBD4	101118557
4259	ENSOARG00000007112	1.72345	1.737	-0.464401	0.0081255	0.0525283	ENSOARG00000007112	VMO1	101116070
4260	ENSOARG00000007114	0.00295443	0.00295446	5.62743	0.992018	0.996288	ENSOARG00000007114	ELOVL7	101108515
4261	ENSOARG00000007115	-0.18518	-0.185249	3.62298	0.505886	0.703665	ENSOARG00000007115	COIL	101123134
4262	ENSOARG00000007116	-0.485227	-0.486437	1.03111	0.290224	0.510539	ENSOARG00000007116	NR3C2	101107046
4263	ENSOARG00000007118	0.295217	0.295596	1.69691	0.42408	0.637701	ENSOARG00000007118	TP53I13	101110154
4264	ENSOARG00000007120	0.583166	0.58323	5.43648	0.0183762	0.089953	ENSOARG00000007120	MRPS22	101109502
4265	ENSOARG00000007122	0.68276	0.682777	7.52839	0.00632407	0.0444454	ENSOARG00000007122	NDUFS3	101118985
4266	ENSOARG00000007124	0.316719	0.31674	5.92025	0.201135	0.411112	ENSOARG00000007124	ELP1	101115680
4267	ENSOARG00000007125	-0.338785	-0.338907	3.66207	0.282551	0.50294	ENSOARG00000007125	CLNS1A	101111236
4268	ENSOARG00000007126	-0.554522	-0.554613	4.77058	0.0270093	0.116538	ENSOARG00000007126	ING4	101111956
4269	ENSOARG00000007127	0.532663	0.533205	2.11157	0.0764109	0.224941	ENSOARG00000007127	GALE	101120144
4270	ENSOARG00000007129	0.149336	0.149516	1.79555	0.709912	0.847118	ENSOARG00000007129	ANAPC16	101113822
4271	ENSOARG00000007130	-0.511196	-0.511223	6.53019	0.0394155	0.149206	ENSOARG00000007130	CLSTN1	101113351
4272	ENSOARG00000007132	-3.0232	-3.09855	-1.35861	4.14199e-05	0.00110665	ENSOARG00000007132	DEPDC1B	101112261
4273	ENSOARG00000007134	2.83845	2.88206	-0.894281	0.0155936	0.0808273	ENSOARG00000007134	HOXB2	101121362
4274	ENSOARG00000007136	-0.418783	-0.418795	7.58341	0.310533	0.531523	ENSOARG00000007136	DLD	101105152
4275	ENSOARG00000007137	-0.514347	-0.514665	2.74449	0.121034	0.299264	ENSOARG00000007137	RRAS2	101118556
4276	ENSOARG00000007138	0.481973	0.482036	4.98365	0.169185	0.368994	ENSOARG00000007138		NA
4277	ENSOARG00000007139	0.123052	0.123097	3.53563	0.641077	0.801397	ENSOARG00000007139	THUMPD3	101106115
4278	ENSOARG00000007141	-0.0343747	-0.0343916	2.6629	0.924312	0.963932	ENSOARG00000007141	PLTP	101115982
4279	ENSOARG00000007142	-0.208577	-0.208667	3.27716	0.428336	0.640816	ENSOARG00000007142		NA
4280	ENSOARG00000007144	-0.28787	-0.287906	5.02172	0.227374	0.443154	ENSOARG00000007144	TCOF1	101110509
4281	ENSOARG00000007146	-0.417493	-0.417986	1.85381	0.220155	0.434294	ENSOARG00000007146	LYPLA2	101120388
4282	ENSOARG00000007148	0.145307	0.145385	3.04059	0.597091	0.769774	ENSOARG00000007148		NA
4283	ENSOARG00000007151	-1.91416	-1.91919	0.852824	0.00724841	0.0484154	ENSOARG00000007151	TTK	101113682
4284	ENSOARG00000007154	1.18379	1.18407	4.44212	0.00145031	0.0161675	ENSOARG00000007154	DDIT4	101114584
4285	ENSOARG00000007156	-0.354661	-0.356335	0.0226771	0.492507	0.693263	ENSOARG00000007156		NA
4286	ENSOARG00000007158	0.505635	0.505709	4.84022	0.0658375	0.204975	ENSOARG00000007158		NA
4287	ENSOARG00000007160	0.428689	0.428732	5.42551	0.0853358	0.241114	ENSOARG00000007160	SRP54	101118904
4288	ENSOARG00000007163	-0.00738316	-0.00740595	2.06883	0.986809	0.994421	ENSOARG00000007163	ING2	101108806
4289	ENSOARG00000007167	-0.179067	-0.179085	5.58901	0.459476	0.667006	ENSOARG00000007167	VWA8	101123387
4290	ENSOARG00000007168	-0.734161	-0.734184	7.17141	0.0902303	0.249388	Glycogen phosphorylase b	PYGB	554325
4291	ENSOARG00000007169	-0.883466	-0.884161	2.66794	0.0424685	0.15612	Klf transcription factor 4	KLF4	100302636
4292	ENSOARG00000007172	0.850264	0.850432	4.36173	0.00268678	0.0248427	ENSOARG00000007172	ANAPC4	101105914
4293	ENSOARG00000007173	-0.197817	-0.197867	3.99856	0.508212	0.705752	ENSOARG00000007173	RNF215	101123498
4294	ENSOARG00000007174	-0.842635	-0.84425	1.27265	0.0416916	0.154437	ENSOARG00000007174	KIRREL1	101113647
4295	ENSOARG00000007175	0.193151	0.194547	-0.181142	0.73772	0.863416	ENSOARG00000007175	AIF1L	101122182
4296	ENSOARG00000007176	-0.196415	-0.196472	3.87064	0.44429	0.654266	ENSOARG00000007176	DNAJB12	101114845
4297	ENSOARG00000007177	-0.941022	-0.945917	-0.0956836	0.0404475	0.151722	ENSOARG00000007177	SLC35B4	101120568
4298	ENSOARG00000007179	0.713052	0.713226	4.05623	0.00355899	0.0304109	ENSOARG00000007179	SHMT2	101101880
4299	ENSOARG00000007180	0.200752	0.200768	5.81859	0.413074	0.62688	ENSOARG00000007180		NA
4300	ENSOARG00000007183	0.445889	0.445902	7.13473	0.0756242	0.224002	ENSOARG00000007183	BAG6	100135439
4301	ENSOARG00000007184	0.0449543	0.044957	6.10351	0.859493	0.929533	ENSOARG00000007184	BCAP31	101111605
4302	ENSOARG00000007186	-0.203298	-0.203331	4.72907	0.405572	0.620802	ENSOARG00000007186	RWDD4	101109330
4303	ENSOARG00000007187	-0.036708	-0.036712	5.24525	0.894636	0.948464	ENSOARG00000007187	BCKDHB	101113939
4304	ENSOARG00000007188	0.587839	0.587854	7.51647	0.0168838	0.0852343	ENSOARG00000007188	RAD23B	101116451
4305	ENSOARG00000007191	-0.197141	-0.198016	-0.282949	0.73869	0.863706	ENSOARG00000007191		NA
4306	ENSOARG00000007194	0.0181455	0.0181532	3.18962	0.942937	0.972564	ENSOARG00000007194		NA
4307	ENSOARG00000007197	-1.12715	-1.13249	0.0223616	0.042881	0.157106	ENSOARG00000007197		NA
4308	ENSOARG00000007199	0.490995	0.49391	-0.325335	0.583456	0.760688	ENSOARG00000007199	TENT5A	101120584
4309	ENSOARG00000007200	-1.07243	-1.07795	0.00783577	0.0821936	0.235599	ENSOARG00000007200	FAM180B	101119248
4310	ENSOARG00000007201	0.0501077	0.0501267	3.69731	0.85912	0.929403	ENSOARG00000007201	SLC6A8	101122930
4311	ENSOARG00000007202	-0.396916	-0.397142	3.15939	0.382343	0.599677	ENSOARG00000007202	SPON1	101118982
4312	ENSOARG00000007203	0.369381	0.371892	-0.474151	0.481105	0.684069	ENSOARG00000007203		NA
4313	ENSOARG00000007205	0.749353	0.749396	6.05301	0.0548843	0.182459	ENSOARG00000007205	SS18	101117893
4314	ENSOARG00000007206	0.410624	0.410673	5.08045	0.113232	0.287873	ENSOARG00000007206	FAM177A1	101119166
4315	ENSOARG00000007208	-0.587305	-0.587632	2.91073	0.11562	0.291898	ENSOARG00000007208		NA
4316	ENSOARG00000007209	-0.112392	-0.112408	4.9083	0.646835	0.805001	ENSOARG00000007209	CTSF	780471
4317	ENSOARG00000007210	0.577437	0.578344	1.58224	0.273533	0.494019	ENSOARG00000007210	PDE4D	101108953
4318	ENSOARG00000007213	-0.32955	-0.329685	3.51101	0.223816	0.439063	ENSOARG00000007213	ZNF462	101102373
4319	ENSOARG00000007215	0.228071	0.228627	0.55994	0.543743	0.732295	ENSOARG00000007215		NA
4320	ENSOARG00000007220	0.236845	0.236895	4.36984	0.332732	0.553918	ENSOARG00000007220	MARCHF7	101110480
4321	ENSOARG00000007222	-0.228917	-0.230815	-1.32575	0.662976	0.816091	ENSOARG00000007222		NA
4322	ENSOARG00000007223	-0.0928958	-0.0930175	1.96654	0.782156	0.887881	ENSOARG00000007223	TRIM7	101106425
4323	ENSOARG00000007224	-0.358308	-0.360508	-0.510717	0.516102	0.710899	ENSOARG00000007224		NA
4324	ENSOARG00000007226	0.547141	0.54716	6.99093	0.0238471	0.10777	ENSOARG00000007226	MICU1	101115094
4325	ENSOARG00000007227	0.0777733	0.0778371	2.47075	0.768306	0.879802	ENSOARG00000007227	NLE1	101118199
4326	ENSOARG00000007228	-0.505025	-0.505035	7.51077	0.0814884	0.234452	ENSOARG00000007228	LAMB1	101105743
4327	ENSOARG00000007229	0.216208	0.216285	4.10556	0.665701	0.817353	ENSOARG00000007229	CD74	101102561
4328	ENSOARG00000007232	-2.447	-2.47171	-0.79899	0.00480313	0.0371539	ENSOARG00000007232	EXO1	101120258
4329	ENSOARG00000007233	0.177721	0.177844	2.55676	0.752179	0.870396	Isg15 ubiquitin like modifier	ISG15	443057
4330	ENSOARG00000007234	-0.712004	-0.712034	6.6104	0.0399605	0.150402	ENSOARG00000007234	PLK2	101110619
4331	ENSOARG00000007237	-0.213256	-0.213306	4.21564	0.401261	0.616835	ENSOARG00000007237	ELOA	101120903
4332	ENSOARG00000007238	-0.517774	-0.518443	1.59923	0.164576	0.36229	ENSOARG00000007238	PAK1	101111756
4333	ENSOARG00000007239	1.03645	1.03753	2.15373	0.00109292	0.0131361	ENSOARG00000007239		NA
4334	ENSOARG00000007240	0.319691	0.319718	5.6438	0.212558	0.425954	ENSOARG00000007240	EFR3A	101121432
4335	ENSOARG00000007242	-0.876976	-0.890836	-1.50477	0.195558	0.40478	ENSOARG00000007242	CATSPERD	101111283
4336	ENSOARG00000007244	-0.276859	-0.276919	4.56177	0.463597	0.669863	ENSOARG00000007244	ACOT11	101118240
4337	ENSOARG00000007245	-0.195575	-0.195702	2.86086	0.506308	0.704014	ENSOARG00000007245	PIK3CB	101109759
4338	ENSOARG00000007246	-0.486262	-0.486507	3.11356	0.0834925	0.23755	ENSOARG00000007246		NA
4339	ENSOARG00000007247	-0.154368	-0.15454	2.02456	0.636582	0.798171	ENSOARG00000007247	TMEM106B	101122854
4340	ENSOARG00000007249	-0.471948	-0.472809	1.55584	0.271579	0.491778	ENSOARG00000007249	TMEM38B	101116958
4341	ENSOARG00000007250	-0.566881	-0.567022	4.30279	0.0521443	0.177168	ENSOARG00000007250	IBTK	101114198
4342	ENSOARG00000007251	0.459472	0.459495	6.30487	0.0925239	0.253655	ENSOARG00000007251	GPBP1	101111125
4343	ENSOARG00000007252	0.13087	0.130884	5.18403	0.715121	0.850429	Cd1d molecule	CD1D	100144424
4344	ENSOARG00000007254	0.330326	0.330369	5.06931	0.184886	0.39088	ENSOARG00000007254	MCU	101115342
4345	ENSOARG00000007255	-0.167187	-0.167288	2.99657	0.518919	0.712825	ENSOARG00000007255	UBA6	101115278
4346	ENSOARG00000007256	0.938745	0.947809	-0.675973	0.0743121	0.221563	ENSOARG00000007256	CCDC88B	101116874
4347	ENSOARG00000007258	-0.502491	-0.502582	4.53963	0.0927857	0.254033	ENSOARG00000007258	UBE2O	101116847
4348	ENSOARG00000007259	-0.376736	-0.376813	4.41381	0.140787	0.328814	ENSOARG00000007259	TUBGCP3	101117598
4349	ENSOARG00000007261	0.0245149	0.0245202	4.25355	0.920742	0.962442	ENSOARG00000007261	NOM1	101118183
4350	ENSOARG00000007262	-0.36691	-0.374151	-1.42944	0.580581	0.759515	ENSOARG00000007262		NA
4351	ENSOARG00000007264	-0.494589	-0.49487	2.91261	0.0801863	0.231877	ENSOARG00000007264	RAD54L2	101117115
4352	ENSOARG00000007266	-0.437147	-0.438905	0.322243	0.340346	0.56161	ENSOARG00000007266	FKTN	101117989
4353	ENSOARG00000007270	0.67853	0.679107	2.31565	0.210626	0.423228	ENSOARG00000007270	LAMC3	101122429
4354	ENSOARG00000007276	-0.017559	-0.0175634	3.56822	0.949763	0.976093	ENSOARG00000007276	TRAPPC11	101109589
4355	ENSOARG00000007277	-0.255698	-0.255751	4.39068	0.312343	0.533358	ENSOARG00000007277	TRIM41	101106681
4356	ENSOARG00000007278	1.01558	1.01602	3.46843	0.0264895	0.11517	ENSOARG00000007278	ANGPTL5	101120690
4357	ENSOARG00000007280	-1.97469	-1.98827	-0.523735	0.00110422	0.0132355	ENSOARG00000007280	SEC14L2	101110876
4358	ENSOARG00000007283	-0.511952	-0.513661	0.289546	0.325209	0.545863	ENSOARG00000007283	FSD1L	101118501
4359	ENSOARG00000007284	-0.257951	-0.257984	5.16122	0.391159	0.608392	ENSOARG00000007284	ARHGAP10	101107633
4360	ENSOARG00000007285	1.35005	1.35065	3.37795	0.000633576	0.00880603	ENSOARG00000007285	FAIM	101110017
4361	ENSOARG00000007286	0.0271074	0.0271199	2.58939	0.951135	0.976093	ENSOARG00000007286	DGKH	101108320
4362	ENSOARG00000007288	0.895203	0.895206	10.4695	0.0288463	0.121613	Receptor for activated c kinase 1	RACK1	100137070
4363	ENSOARG00000007289	-1.11231	-1.11654	0.380367	0.00856553	0.0544833	ENSOARG00000007289		NA
4364	ENSOARG00000007293	0.788158	0.79498	-0.642916	0.305804	0.526741	ENSOARG00000007293	ABCB9	101119252
4365	ENSOARG00000007294	-0.252133	-0.255972	-1.41944	0.772027	0.881689	ENSOARG00000007294	PNCK	101123191
4366	ENSOARG00000007296	-0.354784	-0.355767	0.679069	0.379465	0.596858	ENSOARG00000007296	SNX11	101115886
4367	ENSOARG00000007298	-0.122404	-0.122875	0.515548	0.83636	0.916849	ENSOARG00000007298	ASB16	101115385
4368	ENSOARG00000007299	0.511529	0.511613	4.66833	0.0485919	0.169656	ENSOARG00000007299	PPP2R3C	101119424
4369	ENSOARG00000007301	-0.601174	-0.601477	3.15127	0.0708069	0.215038	ENSOARG00000007301	SLC44A1	101102625
4370	ENSOARG00000007302	-0.34444	-0.34552	0.455494	0.38519	0.602865	ENSOARG00000007302	UBE3D	101114449
4371	ENSOARG00000007303	-1.29346	-1.31264	-1.00192	0.117726	0.294879	ENSOARG00000007303		NA
4372	ENSOARG00000007306	0.477134	0.477136	9.30866	0.107819	0.278665	ENSOARG00000007306	RPL11	101120638
4373	ENSOARG00000007307	0.777239	0.781587	0.0362591	0.153973	0.347402	ENSOARG00000007307	LOC101110634	101110634
4374	ENSOARG00000007309	-0.00295418	-0.00291195	0.14057	0.995423	0.998173	ENSOARG00000007309	MON1B	101118722
4375	ENSOARG00000007312	0.0309112	0.0309271	3.27162	0.909677	0.955916	ENSOARG00000007312	SCPEP1	101119997
4376	ENSOARG00000007313	0.13335	0.133515	1.5063	0.733002	0.86051	ENSOARG00000007313	GMIP	101104064
4377	ENSOARG00000007314	-0.520446	-0.521139	1.7982	0.124465	0.303904	ENSOARG00000007314	MIER3	101111746
4378	ENSOARG00000007315	0.426731	0.426756	6.5489	0.190141	0.397534	ENSOARG00000007315	PERM1	101109109
4379	ENSOARG00000007318	0.0622572	0.0622596	6.52203	0.873882	0.936994	Inhibitor of dna binding 3, hlh protein	ID3	100415775
4380	ENSOARG00000007320	-1.78993	-1.80613	-0.554996	0.00412753	0.0334323	ENSOARG00000007320	BLNK	101111241
4381	ENSOARG00000007321	-0.534773	-0.534956	3.83403	0.0891747	0.247518	ENSOARG00000007321	DMAC2	101122972
4382	ENSOARG00000007323	0.179901	0.180158	1.73622	0.554342	0.739557	ENSOARG00000007323	ERCC4	101109669
4383	ENSOARG00000007324	0.340992	0.341898	0.532611	0.484701	0.686537	ENSOARG00000007324	SETD9	101112002
4384	ENSOARG00000007327	-0.282592	-0.283419	1.13755	0.455675	0.66422	ENSOARG00000007327	IMPACT	101118403
4385	ENSOARG00000007328	-0.00564263	-0.00564266	9.50862	0.983412	0.992546	ENSOARG00000007328	RPS14	101102145
4386	ENSOARG00000007329	-0.65542	-0.655789	3.3042	0.132408	0.315872	ENSOARG00000007329	MRS2	101119262
4387	ENSOARG00000007330	-1.26682	-1.26971	1.09104	0.00258126	0.0241795	ENSOARG00000007330	B3GNT8	101123400
4388	ENSOARG00000007331	-0.392569	-0.393033	1.74929	0.258012	0.478146	ENSOARG00000007331	TMUB2	101115636
4389	ENSOARG00000007332	-0.815124	-0.815238	5.14299	0.00635967	0.0445103	ENSOARG00000007332	LRP1	101120656
4390	ENSOARG00000007337	0.803584	0.803614	6.85822	0.00599211	0.0428266	ENSOARG00000007337	MTCH2	101119669
4391	ENSOARG00000007338	0.33048	0.330745	2.51065	0.265237	0.485475	ENSOARG00000007338	ODR4	101110349
4392	ENSOARG00000007343	-0.629838	-0.629872	6.58635	0.150548	0.342667	ENSOARG00000007343	NFE2L1	101116413
4393	ENSOARG00000007344	1.35211	1.35273	3.2847	0.00538228	0.0400225	ENSOARG00000007344	ABCA1	101119015
4394	ENSOARG00000007346	0.0128392	0.0128409	2.75608	0.965292	0.982513	ENSOARG00000007346	CEP70	101111770
4395	ENSOARG00000007348	-1.16882	-1.16911	4.31752	0.00345337	0.0297222	ENSOARG00000007348	P4HA1	101116374
4396	ENSOARG00000007350	0.240258	0.240546	1.81295	0.411831	0.625421	ENSOARG00000007350	TRIM52	101107192
4397	ENSOARG00000007351	-0.10481	-0.104884	2.75194	0.706841	0.84512	ENSOARG00000007351	PRORP	101119677
4398	ENSOARG00000007352	0.80597	0.806213	3.73674	0.0439278	0.159333	ENSOARG00000007352	BAZ2B	101111257
4399	ENSOARG00000007353	-0.11971	-0.12052	-0.766725	0.850047	0.924062	ENSOARG00000007353	ZFHX4	101110246
4400	ENSOARG00000007356	3.65329	3.75309	-1.14671	1.38451e-07	1.13765e-05	ENSOARG00000007356	LRRC73	101113443
4401	ENSOARG00000007357	0.5698	0.571561	0.693132	0.116302	0.292996	ENSOARG00000007357	PIGM	101117633
4402	ENSOARG00000007363	-0.0893712	-0.089382	5.3785	0.735486	0.86196	ENSOARG00000007363	AKAP11	101108581
4403	ENSOARG00000007364	3.39901	3.43016	-0.303898	2.79711e-09	4.87257e-07	ENSOARG00000007364	ZMYND15	101111466
4404	ENSOARG00000007365	-0.0867231	-0.0867762	2.62348	0.785658	0.890408	ENSOARG00000007365	HRAS	101104357
4405	ENSOARG00000007367	-0.76381	-0.764332	2.62066	0.0200438	0.0958538	ENSOARG00000007367		NA
4406	ENSOARG00000007369	-0.76098	-0.763801	0.469888	0.0709215	0.215286	ENSOARG00000007369		NA
4407	ENSOARG00000007371	-0.388282	-0.388696	1.95825	0.192339	0.400272	ENSOARG00000007371		NA
4408	ENSOARG00000007373	0.756589	0.757492	1.98982	0.0328953	0.132975	ENSOARG00000007373	MTA3	101116819
4409	ENSOARG00000007374	1.29473	1.3002	0.350038	0.00567459	0.041511	ENSOARG00000007374	SPHK1	101105263
4410	ENSOARG00000007377	-0.473525	-0.473609	4.76818	0.0721043	0.217384	ENSOARG00000007377	UBE3C	101107439
4411	ENSOARG00000007379	0.537594	0.537726	4.12936	0.0433661	0.158218	ENSOARG00000007379	DOP1A	101114709
4412	ENSOARG00000007380	-0.71	-0.712672	0.462539	0.293845	0.514484	ENSOARG00000007380		NA
4413	ENSOARG00000007382	3.78485	3.80493	0.815015	2.07652e-08	2.35911e-06	ENSOARG00000007382	SDS	101112348
4414	ENSOARG00000007383	0.522946	0.522966	6.67666	0.0861408	0.24255	ENSOARG00000007383	RPL36	101109011
4415	ENSOARG00000007385	0.079942	0.0799556	4.69871	0.75332	0.870696	ENSOARG00000007385	CCS	100846985
4416	ENSOARG00000007388	0.274056	0.276658	-1.12943	0.632914	0.794975	ENSOARG00000007388		NA
4417	ENSOARG00000007389	-0.372606	-0.372988	1.82134	0.198075	0.407495	ENSOARG00000007389		NA
4418	ENSOARG00000007390	-0.000326847	-0.000328544	2.36739	0.99905	0.999662	ENSOARG00000007390	COPZ2	101122121
4419	ENSOARG00000007391	-0.786007	-0.786334	3.40731	0.0162735	0.0832178	ENSOARG00000007391	ATP11A	101117857
4420	ENSOARG00000007392	-0.319269	-0.319321	4.9102	0.249487	0.468597	ENSOARG00000007392	MAP3K1	101112260
4421	ENSOARG00000007393	0.174669	0.17468	6.02477	0.520045	0.713546	ENSOARG00000007393	NDST1	101102810
4422	ENSOARG00000007394	-0.779754	-0.779974	3.85944	0.00411942	0.0334192	ENSOARG00000007394	ARHGEF17	101104090
4423	ENSOARG00000007395	-0.868589	-0.872396	-0.0405123	0.192988	0.401031	ENSOARG00000007395	TRPC6	101121117
4424	ENSOARG00000007396	0.100183	0.100196	5.04119	0.685902	0.830669	ENSOARG00000007396	OSBPL1A	101118838
4425	ENSOARG00000007397	-0.406873	-0.407142	2.90679	0.141795	0.330206	ENSOARG00000007397	FAR1	101119501
4426	ENSOARG00000007398	-0.0965613	-0.0965633	7.59932	0.699321	0.840025	ENSOARG00000007398	CHD4	101109874
4427	ENSOARG00000007399	-1.61494	-1.61628	2.58977	4.14616e-07	2.74972e-05	ENSOARG00000007399	SMC2	101119788
4428	ENSOARG00000007403	-0.659702	-0.659768	5.67413	0.0472071	0.166627	Branched chain keto acid dehydrogenase e1 subunit alpha	BCKDHA	100145857
4429	ENSOARG00000007406	0.268754	0.26879	4.93815	0.277839	0.498895	ENSOARG00000007406	ATXN7L3	101113945
4430	ENSOARG00000007408	-0.333318	-0.333383	4.37752	0.172824	0.374018	ENSOARG00000007408	PCIF1	101113874
4431	ENSOARG00000007409	-0.427163	-0.427883	1.38272	0.241259	0.458575	ENSOARG00000007409		NA
4432	ENSOARG00000007411	0.275582	0.275937	1.675	0.49722	0.696567	ENSOARG00000007411	ASAP3	101120897
4433	ENSOARG00000007412	-0.506334	-0.506955	1.89525	0.1035	0.27124	ENSOARG00000007412	EXOSC5	101123655
4434	ENSOARG00000007414	-0.156615	-0.156628	5.66705	0.653611	0.81012	ENSOARG00000007414	AKR1B1	101120824
4435	ENSOARG00000007416	-0.323855	-0.323888	5.40976	0.157267	0.352071	ENSOARG00000007416	VIRMA	101110342
4436	ENSOARG00000007419	-0.671498	-0.671556	5.61264	0.0733402	0.21997	ENSOARG00000007419	ABL1	101122941
4437	ENSOARG00000007420	0.464153	0.464188	5.79438	0.0755914	0.224002	ENSOARG00000007420	YIPF3	101114564
4438	ENSOARG00000007422	0.675074	0.675385	3.16562	0.0117809	0.0672189	ENSOARG00000007422	CCNQ	101111859
4439	ENSOARG00000007423	0.00497903	0.00441542	-0.145858	0.995937	0.998613	ENSOARG00000007423		NA
4440	ENSOARG00000007424	0.0508645	0.050883	3.75328	0.871292	0.935676	ENSOARG00000007424	TTC4	101122395
4441	ENSOARG00000007425	0.82963	0.829719	5.67623	0.00152267	0.0167034	ENSOARG00000007425	SIRPA	101105677
4442	ENSOARG00000007426	-0.774042	-0.775985	1.03466	0.0260016	0.114019	ENSOARG00000007426	B9D2	101102082
4443	ENSOARG00000007427	1.11439	1.11634	1.388	0.0456811	0.162978	ENSOARG00000007427	EPSTI1	101123642
4444	ENSOARG00000007428	0.436554	0.436611	5.05126	0.0835889	0.237721	ENSOARG00000007428	ECD	101117214
4445	ENSOARG00000007429	1.24234	1.24239	7.02103	8.97542e-06	0.000334917	Proteasome 20s subunit alpha 6	PSMA6	100192424
4446	ENSOARG00000007432	0.143299	0.143496	1.76554	0.732082	0.860131	ENSOARG00000007432		NA
4447	ENSOARG00000007434	-1.67769	-1.68792	-0.294918	0.00401766	0.0329096	ENSOARG00000007434	SUV39H2	101116417
4448	ENSOARG00000007435	-0.28836	-0.288428	4.20418	0.254642	0.474457	ENSOARG00000007435		NA
4449	ENSOARG00000007436	0.342184	0.342303	3.66196	0.19865	0.407891	ENSOARG00000007436	STX18	101103647
4450	ENSOARG00000007437	-0.609856	-0.610657	1.72605	0.0875909	0.244829	ENSOARG00000007437	VPS37B	101123071
4451	ENSOARG00000007438	-0.41725	-0.417688	2.05697	0.130921	0.313792	ENSOARG00000007438	EXOSC2	101114760
4452	ENSOARG00000007439	0.700594	0.700607	7.66813	0.029195	0.122384	ENSOARG00000007439	LOC101117414	101117414
4453	ENSOARG00000007440	-0.557421	-0.565037	-0.732293	0.509932	0.706232	ENSOARG00000007440	GRIN3A	101120547
4454	ENSOARG00000007443	-0.282292	-0.282358	4.2241	0.282356	0.50294	Interferon regulatory factor 2	IRF2	443082
4455	ENSOARG00000007444	-1.01447	-1.01558	1.96749	0.00925074	0.0574434	ENSOARG00000007444	MRAS	101110290
4456	ENSOARG00000007445	-0.0327926	-0.0330289	0.50642	0.957713	0.978687	ENSOARG00000007445	RAD18	101106800
4457	ENSOARG00000007446	1.08067	1.08082	5.20159	5.85638e-05	0.00143756	ENSOARG00000007446	LOC101116273	101116273
4458	ENSOARG00000007448	-0.0073631	-0.00736297	2.88413	0.979261	0.990021	ENSOARG00000007448	PGM3	101115283
4459	ENSOARG00000007449	-0.491142	-0.491366	3.28304	0.0602524	0.193987	ENSOARG00000007449	ENOX1	101102318
4460	ENSOARG00000007453	-0.625314	-0.626102	1.9421	0.0462109	0.164374	ENSOARG00000007453		NA
4461	ENSOARG00000007458	0.53581	0.540348	-0.518415	0.335671	0.556971	ENSOARG00000007458	LOC101109219	101109219
4462	ENSOARG00000007459	1.36171	1.36326	2.05896	0.00174456	0.0182195	ENSOARG00000007459	NUDT13	101116956
4463	ENSOARG00000007460	-0.189054	-0.189081	4.90664	0.46495	0.670556	ENSOARG00000007460	DNAJB6	101107859
4464	ENSOARG00000007462	0.08318	0.0831965	4.19766	0.753293	0.870696	ENSOARG00000007462		NA
4465	ENSOARG00000007463	-1.21377	-1.21435	3.3726	1.69891e-05	0.000550775	ENSOARG00000007463	LOC101115694	101115694
4466	ENSOARG00000007465	-0.89318	-0.893903	2.40601	0.0433122	0.158103	ENSOARG00000007465		NA
4467	ENSOARG00000007468	-0.662428	-0.662567	4.26679	0.0117468	0.0671651	Transforming growth factor beta 1	TGFB1	443417
4468	ENSOARG00000007471	0.0521606	0.0521851	3.19065	0.865262	0.932727	ENSOARG00000007471	MRTFB	101111928
4469	ENSOARG00000007472	-0.227804	-0.227888	3.48041	0.482147	0.684552	ENSOARG00000007472	CASP3	443031
4470	ENSOARG00000007476	0.4492	0.449828	1.62464	0.250989	0.469698	ENSOARG00000007476	SIGIRR	101104191
4471	ENSOARG00000007477	0.617676	0.619261	0.610747	0.192054	0.399869	ENSOARG00000007477		NA
4472	ENSOARG00000007478	0.691271	0.691471	3.75223	0.01028	0.0613561	Phosphorylase kinase catalytic subunit gamma 2	PHKG2	100217403
4473	ENSOARG00000007480	-0.458106	-0.458414	2.69737	0.0928379	0.254069	ENSOARG00000007480	FAM149B1	101117643
4474	ENSOARG00000007481	0.222114	0.222629	0.784186	0.648626	0.806231	ENSOARG00000007481		NA
4475	ENSOARG00000007483	-0.317917	-0.317988	4.17986	0.247411	0.466306	ENSOARG00000007483	INF2	101103676
4476	ENSOARG00000007484	0.558005	0.55818	3.61846	0.0431832	0.157903	ENSOARG00000007484	WDSUB1	101111522
4477	ENSOARG00000007487	0.325009	0.326183	-0.0406459	0.526104	0.717564	ENSOARG00000007487	AGBL2	101120523
4478	ENSOARG00000007489	0.297609	0.297646	4.98908	0.25406	0.473576	ENSOARG00000007489	RNF20	101121065
4479	ENSOARG00000007493	-2.10839	-2.11178	1.8334	3.95772e-07	2.64693e-05	ENSOARG00000007493	DHCR24	101123162
4480	ENSOARG00000007495	-0.634312	-0.634877	2.46735	0.155541	0.349586	ENSOARG00000007495	MTFP1	101111663
4481	ENSOARG00000007496	-0.375361	-0.375409	5.08408	0.363795	0.582474	Malic enzyme 1	ME1	100189620
4482	ENSOARG00000007500	-0.142036	-0.142048	5.67447	0.649051	0.80653	ENSOARG00000007500	TCEA3	101121158
4483	ENSOARG00000007501	-0.793822	-0.794558	2.20874	0.0475788	0.16741	ENSOARG00000007501	PRIMPOL	101110117
4484	ENSOARG00000007502	2.31597	2.31603	7.84784	2.77075e-08	2.89599e-06	Nfkb inhibitor alpha	NFKBIA	780520
4485	ENSOARG00000007503	0.618205	0.618378	3.93926	0.0110262	0.0640417	ENSOARG00000007503	POLR1C	101114821
4486	ENSOARG00000007504	0.726702	0.726838	4.46769	0.0319571	0.130434	ENSOARG00000007504	LOC101115083	101115083
4487	ENSOARG00000007506	-0.813294	-0.817131	-0.0432757	0.188282	0.395229	ENSOARG00000007506	NSG1	101103398
4488	ENSOARG00000007507	1.37607	1.37617	6.04525	5.91389e-05	0.00144407	ENSOARG00000007507	IL6ST	101113174
4489	ENSOARG00000007508	-0.517169	-0.517536	2.62639	0.0999148	0.265971	ENSOARG00000007508	CCDC97	101102506
4490	ENSOARG00000007509	-0.327399	-0.327623	2.63874	0.303265	0.523937	Zinc finger protein 496	ZNF496	100628316
4491	ENSOARG00000007511	0.965751	0.967301	1.42775	0.112106	0.285678	Aldolase, fructose-bisphosphate b	ALDOB	443440
4492	ENSOARG00000007512	0.37309	0.375564	0.487645	0.667195	0.818335	ENSOARG00000007512	ETNPPL	101120832
4493	ENSOARG00000007513	-0.738509	-0.7386	5.72836	0.189717	0.397209	ENSOARG00000007513	SYNPO	101110761
4494	ENSOARG00000007514	-0.651593	-0.65337	0.667927	0.109505	0.281686	ENSOARG00000007514	CABYR	101119268
4495	ENSOARG00000007515	-0.0615655	-0.0615736	5.02258	0.839346	0.91843	ENSOARG00000007515	CAV3	101107228
4496	ENSOARG00000007516	0.287863	0.287903	4.84033	0.239641	0.456667	ENSOARG00000007516	CDK5RAP3	101116665
4497	ENSOARG00000007520	-1.37025	-1.37298	1.5327	0.0137356	0.0745043	ENSOARG00000007520	PKIA	101110769
4498	ENSOARG00000007522	-0.850974	-0.852364	1.38817	0.0167113	0.0847297	ENSOARG00000007522	DNAJC9	101117902
4499	ENSOARG00000007524	0.344715	0.344981	2.15287	0.362168	0.581151	ENSOARG00000007524	PLEKHN1	101107808
4500	ENSOARG00000007525	-1.4197	-1.4206	3.02698	6.60192e-07	4.03057e-05	ENSOARG00000007525	AXL	101102750
4501	ENSOARG00000007527	-1.09227	-1.09682	0.168201	0.0243052	0.109386	ENSOARG00000007527	RAD51D	101117517
4502	ENSOARG00000007528	0.204726	0.204815	3.32181	0.432308	0.64442	ENSOARG00000007528	ZNF189	101121745
4503	ENSOARG00000007533	-2.24148	-2.25245	0.656286	0.00208914	0.0208038	ENSOARG00000007533	ADCYAP1R1	443231
4504	ENSOARG00000007534	-0.257005	-0.257652	0.829321	0.535595	0.725301	ENSOARG00000007534	LACC1	101109625
4505	ENSOARG00000007535	-0.383053	-0.387717	-0.980692	0.593255	0.767099	ENSOARG00000007535	LOC101115496	101115496
4506	ENSOARG00000007537	-0.345707	-0.346084	1.88414	0.405853	0.620844	ENSOARG00000007537	CENPU	101108985
4507	ENSOARG00000007538	0.327806	0.327915	3.88834	0.226812	0.442349	ENSOARG00000007538	MRPL50	101122162
4508	ENSOARG00000007540	0.243962	0.244015	4.14053	0.343135	0.564273	ENSOARG00000007540	FUBP3	101123458
4509	ENSOARG00000007541	0.269651	0.270501	0.26858	0.512778	0.708604	ENSOARG00000007541	LOC101115509	101115509
4510	ENSOARG00000007542	0.0504778	0.0506944	-0.026873	0.923881	0.963713	ENSOARG00000007542		NA
4511	ENSOARG00000007543	-0.254412	-0.254517	3.4481	0.352415	0.572696	ENSOARG00000007543	ARMC8	101111147
4512	ENSOARG00000007545	-0.719743	-0.720495	2.03919	0.0162394	0.0832028	ENSOARG00000007545	EML4	101115950
4513	ENSOARG00000007546	0.0137142	0.0137167	4.13069	0.956113	0.977818	ENSOARG00000007546	DCAF1	101117795
4514	ENSOARG00000007547	0.491673	0.491778	4.36245	0.22411	0.43931	ENSOARG00000007547		NA
4515	ENSOARG00000007548	0.64096	0.641174	3.69604	0.0222061	0.102721	ENSOARG00000007548	MRPS16	101118413
4516	ENSOARG00000007550	-0.13044	-0.130523	2.73535	0.617398	0.784192	ENSOARG00000007550	ABHD12	101106539
4517	ENSOARG00000007553	-0.154164	-0.154265	2.75605	0.628695	0.792083	ENSOARG00000007553	PLBD2	101108861
4518	ENSOARG00000007556	0.560892	0.561114	3.46173	0.0409313	0.152878	ENSOARG00000007556	NUFIP1	101103075
4519	ENSOARG00000007557	-0.315398	-0.315419	6.0249	0.178642	0.382492	ENSOARG00000007557	UBTF	101114372
4520	ENSOARG00000007558	-0.786424	-0.790737	-0.55545	0.132593	0.316056	ENSOARG00000007558	GAS2	101112173
4521	ENSOARG00000007560	-0.379576	-0.380402	1.08811	0.53482	0.724902	ENSOARG00000007560	ARHGAP42	101121370
4522	ENSOARG00000007561	-0.708857	-0.709225	2.9579	0.0252449	0.111948	ENSOARG00000007561	SNAP91	101116059
4523	ENSOARG00000007562	0.894338	0.894485	4.67149	0.000151386	0.00291719	ENSOARG00000007562	MICOS13	101109702
4524	ENSOARG00000007565	-1.30031	-1.30087	3.55503	0.0128449	0.0712023	ENSOARG00000007565		NA
4525	ENSOARG00000007566	1.17841	1.1785	5.68985	3.3588e-05	0.000935666	ENSOARG00000007566	CDK5RAP1	101109200
4526	ENSOARG00000007567	-0.48326	-0.485502	-0.0718438	0.45986	0.667119	ENSOARG00000007567	TTC39C	101119866
4527	ENSOARG00000007568	1.28015	1.28804	-0.639438	0.094522	0.256742	ENSOARG00000007568	CFAP119	101102198
4528	ENSOARG00000007570	-1.45147	-1.46675	-0.780645	0.017846	0.0881877	ENSOARG00000007570	PLPPR1	101122409
4529	ENSOARG00000007573	1.21386	1.21404	4.97783	7.71824e-05	0.001766	ENSOARG00000007573	TAP2	101109491
4530	ENSOARG00000007574	-0.660263	-0.660644	2.92617	0.0130888	0.0721514	ENSOARG00000007574	PARN	101112185
4531	ENSOARG00000007576	-0.22967	-0.229905	2.06076	0.419777	0.633301	ENSOARG00000007576	RPS6KA4	101117122
4532	ENSOARG00000007577	0.127866	0.128084	0.993955	0.718554	0.852213	ENSOARG00000007577	ZBTB49	101114273
4533	ENSOARG00000007578	-0.448678	-0.451501	-0.341084	0.413183	0.626973	ENSOARG00000007578	SCIN	101123369
4534	ENSOARG00000007580	0.387101	0.387225	3.66902	0.204234	0.415173	ENSOARG00000007580	PLEKHA1	101110806
4535	ENSOARG00000007585	-0.560628	-0.560694	5.23071	0.0250818	0.11144	ENSOARG00000007585	TANC1	101111614
4536	ENSOARG00000007586	-0.145105	-0.145176	3.02637	0.661192	0.815273	ENSOARG00000007586	ZNF436	101121324
4537	ENSOARG00000007588	-0.39665	-0.396767	3.75035	0.133361	0.317312	ENSOARG00000007588	STAT6	101102134
4538	ENSOARG00000007589	0.813324	0.813814	2.86023	0.00420801	0.0337908	ENSOARG00000007589	DBR1	101111415
4539	ENSOARG00000007590	1.77165	1.77232	3.83313	1.68373e-05	0.000547211	ENSOARG00000007590	CFAP70	101118160
4540	ENSOARG00000007591	1.23753	1.25227	-1.02794	0.017834	0.0881877	ENSOARG00000007591	NLRP3	101107699
4541	ENSOARG00000007592	2.61709	2.62604	0.650538	0.0084832	0.0541706	Prostaglandin-endoperoxide synthase 2	PTGS2	443460
4542	ENSOARG00000007594	-0.330541	-0.330615	4.09864	0.227811	0.443484	ENSOARG00000007594	MCF2L	101118115
4543	ENSOARG00000007595	-0.314162	-0.314212	4.4076	0.430997	0.643466	ENSOARG00000007595	KCNE1	101119094
4544	ENSOARG00000007598	-0.961958	-0.96295	2.34245	0.00346322	0.0297874	ENSOARG00000007598	MSANTD3	105608992
4545	ENSOARG00000007599	0.109412	0.110999	-0.909694	0.855849	0.927246	ENSOARG00000007599	FSBP	105616092
4546	ENSOARG00000007600	0.241296	0.242105	0.964319	0.753541	0.8707	ENSOARG00000007600		NA
4547	ENSOARG00000007601	1.20201	1.20343	1.68273	0.024871	0.111098	ENSOARG00000007601	DCLRE1C	101108937
4548	ENSOARG00000007602	0.0587388	0.0587677	2.97601	0.835484	0.916634	ENSOARG00000007602	GPALPP1	101110422
4549	ENSOARG00000007603	0.203728	0.203989	1.81166	0.653724	0.810178	ENSOARG00000007603	LOC101112936	101112936
4550	ENSOARG00000007605	0.554177	0.554201	6.62412	0.0539577	0.18025	ENSOARG00000007605	FNBP4	101120014
4551	ENSOARG00000007607	-0.194392	-0.194467	3.48441	0.48621	0.687706	ENSOARG00000007607	XPO5	101115071
4552	ENSOARG00000007608	0.850381	0.855373	-0.575473	0.360627	0.579809	ENSOARG00000007608	QRICH2	101117347
4553	ENSOARG00000007609	-0.449811	-0.449849	5.66001	0.0635679	0.200559	ENSOARG00000007609	HNRNPR	101121577
4554	ENSOARG00000007610	-0.107894	-0.107937	3.2988	0.730765	0.859124	ENSOARG00000007610	GTF2F2	101110854
4555	ENSOARG00000007614	0.339557	0.339567	7.2277	0.325461	0.546072	ENSOARG00000007614	ACSL1	101110905
4556	ENSOARG00000007615	0.834331	0.834697	3.43697	0.027826	0.118705	ENSOARG00000007615	LOC101103343	101103343
4557	ENSOARG00000007616	0.682247	0.684929	-0.0150925	0.184114	0.389547	ENSOARG00000007616		NA
4558	ENSOARG00000007617	0.740631	0.740633	10.8643	0.00764243	0.0502255	ENSOARG00000007617	LOC100135455	100135455
4559	ENSOARG00000007619	0.31988	0.320036	3.12471	0.252409	0.471508	ENSOARG00000007619	BTBD10	101120519
4560	ENSOARG00000007620	0.217819	0.217873	4.58562	0.649379	0.806782	ENSOARG00000007620	SLC25A30	101111642
4561	ENSOARG00000007622	1.98343	1.98369	5.36538	6.80768e-08	6.21974e-06	Proteasome 20s subunit beta 8	PSMB8	100174905
4562	ENSOARG00000007625	0.0211762	0.0225435	-1.20584	0.975275	0.987849	ENSOARG00000007625	IL10RA	101120946
4563	ENSOARG00000007626	-0.221953	-0.221981	5.25185	0.443105	0.653478	ENSOARG00000007626	AKAP1	101123647
4564	ENSOARG00000007629	-0.692171	-0.692228	5.76186	0.00267488	0.0247853	ENSOARG00000007629	PKP4	101112031
4565	ENSOARG00000007630	-0.557274	-0.557401	4.16327	0.0412847	0.153496	ENSOARG00000007630	LUZP1	101122671
4566	ENSOARG00000007633	-0.244449	-0.244516	3.99963	0.318263	0.539033	ENSOARG00000007633	RBM22	101103064
4567	ENSOARG00000007634	0.00301968	0.00331454	-0.326156	0.99635	0.998643	ENSOARG00000007634	LOC101105937	101105937
4568	ENSOARG00000007635	1.23485	1.23513	4.29765	0.000161383	0.00309613	ENSOARG00000007635	ANXA7	101118663
4569	ENSOARG00000007637	1.19171	1.19189	5.06712	0.000142267	0.00279086	ENSOARG00000007637	LMCD1	101107740
4570	ENSOARG00000007640	0.755399	0.755467	5.65344	0.0130952	0.0721514	ENSOARG00000007640	PLEKHA6	101114717
4571	ENSOARG00000007641	0.94281	0.943031	4.19399	6.18254e-05	0.00148211	ENSOARG00000007641	NOP2	101112802
4572	ENSOARG00000007644	1.57588	1.60144	-1.30758	0.0205201	0.0974196	ENSOARG00000007644	DDX4	100568293
4573	ENSOARG00000007645	0.179922	0.180004	3.05994	0.598496	0.770516	ENSOARG00000007645	LOC101123603	101123603
4574	ENSOARG00000007650	0.304424	0.305954	-0.527339	0.616711	0.783939	ENSOARG00000007650		NA
4575	ENSOARG00000007655	0.653529	0.654024	2.4039	0.0992446	0.264618	ENSOARG00000007655	MSS51	101119107
4576	ENSOARG00000007656	-0.866248	-0.866311	5.93485	0.0304329	0.125559	Biglycan	BGN	443011
4577	ENSOARG00000007657	-0.0651729	-0.0654829	-0.489777	0.89835	0.950513	ENSOARG00000007657	CDK20	101102036
4578	ENSOARG00000007658	-0.262605	-0.262612	7.4135	0.30636	0.527146	ENSOARG00000007658	PRRC2A	101121634
4579	ENSOARG00000007660	0.309049	0.309384	2.14965	0.534952	0.724902	ENSOARG00000007660	KIAA0408	101122115
4580	ENSOARG00000007661	0.192049	0.192096	4.08067	0.43791	0.649335	ENSOARG00000007661	LYAR	101103898
4581	ENSOARG00000007662	0.275644	0.275648	8.27565	0.264339	0.484645	ENSOARG00000007662	LOC101111547	101111547
4582	ENSOARG00000007663	0.234939	0.234972	4.75172	0.53069	0.721485	ENSOARG00000007663	PKDCC	101116218
4583	ENSOARG00000007664	-0.262994	-0.263833	0.620801	0.594504	0.767769	ENSOARG00000007664	PIK3CD	101117348
4584	ENSOARG00000007665	0.104927	0.10494	5.17235	0.67131	0.820531	ENSOARG00000007665	USP24	101119525
4585	ENSOARG00000007666	1.06928	1.06928	11.6758	9.41834e-05	0.00204743	Solute carrier family 25 member 4	SLC25A4	100147787
4586	ENSOARG00000007667	0.282723	0.28282	3.46914	0.336578	0.557903	ENSOARG00000007667	PRMT9	101108080
4587	ENSOARG00000007670	0.240051	0.240087	4.767	0.346659	0.567414	ENSOARG00000007670		NA
4588	ENSOARG00000007671	0.410236	0.41054	2.5664	0.196196	0.405369	ENSOARG00000007671	COG3	101103330
4589	ENSOARG00000007672	-0.0832652	-0.083334	2.09195	0.803781	0.901079	ENSOARG00000007672	DZIP1L	101112535
4590	ENSOARG00000007673	-0.351761	-0.351826	4.63403	0.174248	0.376104	ENSOARG00000007673	SPIN1	101102870
4591	ENSOARG00000007674	-0.076623	-0.0766373	4.51232	0.753477	0.8707	ENSOARG00000007674	RNF40	101102446
4592	ENSOARG00000007675	1.20153	1.20459	0.745508	0.0510324	0.174768	ENSOARG00000007675	RELT	101104340
4593	ENSOARG00000007676	0.39903	0.39951	2.08658	0.32134	0.541926	ENSOARG00000007676	CADM3	101121565
4594	ENSOARG00000007679	-1.79062	-1.79088	5.4999	0.00848846	0.0541773	ENSOARG00000007679		NA
4595	ENSOARG00000007681	-0.0393837	-0.0393911	4.51983	0.877981	0.939	ENSOARG00000007681	ZNF335	101116753
4596	ENSOARG00000007682	-0.159323	-0.159612	1.22871	0.709226	0.846856	ENSOARG00000007682		NA
4597	ENSOARG00000007683	3.27184	3.27265	5.1308	1.05621e-14	9.85674e-12	ENSOARG00000007683	CXCL16	101111722
4598	ENSOARG00000007684	-0.813808	-0.815739	1.62414	0.12231	0.300881	Lipase e, hormone sensitive type	LIPE	100169699
4599	ENSOARG00000007685	-0.802186	-0.804011	1.1202	0.121209	0.299414	ENSOARG00000007685	ZC2HC1A	101111028
4600	ENSOARG00000007686	0.271897	0.272008	3.27136	0.344151	0.565079	ENSOARG00000007686	ASAP1	101122198
4601	ENSOARG00000007687	3.62759	3.66919	-0.426608	3.21244e-06	0.00015262	ENSOARG00000007687	ACKR1	101113185
4602	ENSOARG00000007688	-0.8357	-0.835752	5.99391	0.00355503	0.0304109	ENSOARG00000007688		NA
4603	ENSOARG00000007689	0.113928	0.114028	2.13926	0.691711	0.833814	ENSOARG00000007689	SLC38A9	101114389
4604	ENSOARG00000007690	-0.941859	-0.945457	0.354395	0.118155	0.295387	ENSOARG00000007690	S1PR3	101103373
4605	ENSOARG00000007691	-0.218277	-0.218924	0.563356	0.685979	0.830669	ENSOARG00000007691	RAD54B	101110770
4606	ENSOARG00000007692	0.467935	0.469784	0.287274	0.289434	0.509561	ENSOARG00000007692	ASS1	101115012
4607	ENSOARG00000007693	0.42631	0.427982	0.418057	0.29925	0.520669	ENSOARG00000007693	NUDT7	101119328
4608	ENSOARG00000007694	-0.674605	-0.674821	3.62495	0.079378	0.230615	ENSOARG00000007694	LAMA3	101120460
4609	ENSOARG00000007695	-0.323896	-0.324792	0.782806	0.412959	0.626778	ENSOARG00000007695	PNPO	101117174
4610	ENSOARG00000007696	0.0458119	0.0458418	3.31377	0.883874	0.942465	ENSOARG00000007696	ECHDC1	101116321
4611	ENSOARG00000007699	0.127497	0.127949	0.34567	0.758268	0.873152	ENSOARG00000007699		NA
4612	ENSOARG00000007700	-0.312269	-0.312304	5.29949	0.22356	0.438825	ENSOARG00000007700	LOC101117121	101117121
4613	ENSOARG00000007701	-0.561477	-0.5616	4.44421	0.0293399	0.122685	ENSOARG00000007701	RALGAPA1	101120113
4614	ENSOARG00000007702	-0.716574	-0.716701	5.0444	0.0501565	0.172663	ENSOARG00000007702	ADSS1	101103928
4615	ENSOARG00000007704	0.0157388	0.0157402	5.25289	0.949124	0.975922	ENSOARG00000007704	ALS2CL	101116432
4616	ENSOARG00000007706	-0.0358365	-0.0358426	4.82809	0.895076	0.948464	ENSOARG00000007706	RNF146	101116736
4617	ENSOARG00000007707	0.593699	0.59589	-0.160325	0.563231	0.746839	ENSOARG00000007707	NRCAM	101106001
4618	ENSOARG00000007710	-0.472761	-0.473357	1.83	0.18332	0.388656	ENSOARG00000007710	RNF157	101117601
4619	ENSOARG00000007711	0.363178	0.363232	4.88162	0.124469	0.303904	ENSOARG00000007711	CC2D1A	101119902
4620	ENSOARG00000007712	-0.405797	-0.406717	1.33238	0.493492	0.694067	ENSOARG00000007712	SLC5A3	101120123
4621	ENSOARG00000007713	-0.701889	-0.702359	2.56803	0.0833197	0.237265	ENSOARG00000007713	NAB2	101121165
4622	ENSOARG00000007715	-0.00210295	-0.00210365	5.05788	0.993291	0.99703	ENSOARG00000007715	KDM1A	101121409
4623	ENSOARG00000007716	0.0536104	0.0536309	3.79362	0.848601	0.923547	ENSOARG00000007716	BPGM	101121089
4624	ENSOARG00000007720	0.759829	0.759996	4.42534	0.00385848	0.0320885	ENSOARG00000007720	PLPP1	101115312
4625	ENSOARG00000007721	-3.25591	-3.27627	0.33758	4.67041e-07	3.03577e-05	ENSOARG00000007721	CKS2	101103869
4626	ENSOARG00000007725	-0.106685	-0.106735	3.12255	0.745729	0.866806	ENSOARG00000007725	HIP1R	101123327
4627	ENSOARG00000007726	-0.546737	-0.547311	2.15987	0.0940032	0.255918	ENSOARG00000007726	CFAP97	101111772
4628	ENSOARG00000007727	-0.170855	-0.170901	3.95308	0.514899	0.710385	ENSOARG00000007727	BFAR	101112619
4629	ENSOARG00000007728	0.0351653	0.0350221	-0.717314	0.942171	0.971927	ENSOARG00000007728		NA
4630	ENSOARG00000007729	0.498153	0.499189	0.966861	0.220262	0.434339	ENSOARG00000007729	MED11	101111979
4631	ENSOARG00000007733	-0.502916	-0.5031	3.40601	0.0951678	0.257765	ENSOARG00000007733	ACVR1	443161
4632	ENSOARG00000007735	0.404306	0.40451	2.94462	0.214234	0.42756	ENSOARG00000007735	KLHL17	101108068
4633	ENSOARG00000007738	1.57795	1.57862	3.63234	1.5113e-06	7.96173e-05	ENSOARG00000007738	TAP1	101115580
4634	ENSOARG00000007740	-0.481987	-0.482114	4.23922	0.061698	0.196702	ENSOARG00000007740	PPP3CB	101108104
4635	ENSOARG00000007741	-0.0493298	-0.049341	4.09186	0.849801	0.923989	ENSOARG00000007741	SECISBP2	101108198
4636	ENSOARG00000007743	-0.648148	-0.648789	2.50972	0.229839	0.445404	ENSOARG00000007743	DNAJC28	101121989
4637	ENSOARG00000007744	-2.05242	-2.06971	-0.726913	0.020539	0.0974269	ENSOARG00000007744	CENPW	101117252
4638	ENSOARG00000007747	-0.669257	-0.670199	1.63432	0.0528754	0.178275	ENSOARG00000007747	TMEM128	101104152
4639	ENSOARG00000007749	0.569284	0.569296	7.88118	0.0196489	0.0946231	ENSOARG00000007749		NA
4640	ENSOARG00000007751	0.0268607	0.0268755	2.86344	0.92769	0.965682	ENSOARG00000007751	IFFO1	101110140
4641	ENSOARG00000007752	-0.940601	-0.941411	2.54233	0.00967715	0.0589977	ENSOARG00000007752	SP2	101117430
4642	ENSOARG00000007754	-0.250569	-0.250669	3.30029	0.340817	0.562076	ENSOARG00000007754	SNX25	101112024
4643	ENSOARG00000007757	-0.42441	-0.424592	3.25195	0.117915	0.295207	ENSOARG00000007757		NA
4644	ENSOARG00000007758	-0.969658	-0.969753	5.71258	0.0133158	0.0730661	ENSOARG00000007758	SLC8A1	101116716
4645	ENSOARG00000007759	-0.43365	-0.433792	3.69859	0.0973901	0.261273	ENSOARG00000007759	RBM4B	101117545
4646	ENSOARG00000007760	-0.330442	-0.330724	2.43068	0.23406	0.449903	ENSOARG00000007760	EDEM1	101103353
4647	ENSOARG00000007762	-0.51648	-0.518339	-0.151869	0.500573	0.699032	ENSOARG00000007762	LOC101114018	101114018
4648	ENSOARG00000007763	-0.95444	-0.95609	1.2951	0.0828486	0.236594	ENSOARG00000007763	ETV1	101123624
4649	ENSOARG00000007764	0.2516	0.251627	5.34572	0.294712	0.51545	ENSOARG00000007764	MTREX	101115066
4650	ENSOARG00000007768	0.626151	0.62617	7.00997	0.0432916	0.158103	ENSOARG00000007768	HUWE1	101119368
4651	ENSOARG00000007769	-0.275177	-0.275246	3.92978	0.357459	0.577237	ENSOARG00000007769	SIVA1	101106717
4652	ENSOARG00000007771	-0.954504	-0.955033	3.42417	0.00293285	0.0262716	ENSOARG00000007771	SEMA4D	101104121
4653	ENSOARG00000007775	0.0311431	0.0311488	4.6023	0.945668	0.97402	Aquaporin 1 (colton blood group)	AQP1	442999
4654	ENSOARG00000007776	-0.355309	-0.355456	3.32681	0.173846	0.375607	ENSOARG00000007776	OSTC	101121263
4655	ENSOARG00000007777	-0.0885045	-0.0885229	4.51327	0.731934	0.860131	ENSOARG00000007777	DCTN4	101103473
4656	ENSOARG00000007779	-0.0341297	-0.034135	4.80499	0.914382	0.958924	ENSOARG00000007779	MANF	101118227
4657	ENSOARG00000007781	-0.15126	-0.151275	5.35422	0.572577	0.754125	ENSOARG00000007781	MEGF8	101123065
4658	ENSOARG00000007782	-0.28515	-0.285202	4.57211	0.243785	0.462004	ENSOARG00000007782	GIT1	101122040
4659	ENSOARG00000007783	-0.922008	-0.922181	4.70998	0.000938698	0.0117811	ENSOARG00000007783		NA
4660	ENSOARG00000007784	-1.87797	-1.8883	0.273012	0.000104505	0.00221898	ENSOARG00000007784	FAM168A	101102261
4661	ENSOARG00000007785	-0.3708	-0.370834	5.54731	0.181273	0.386287	ENSOARG00000007785	HTRA1	101101854
4662	ENSOARG00000007786	0.0694369	0.0694408	6.2439	0.883227	0.942267	ENSOARG00000007786	GADD45G	100885762
4663	ENSOARG00000007789	0.362692	0.362878	3.09322	0.25492	0.47457	ENSOARG00000007789	USP54	101119364
4664	ENSOARG00000007790	0.0563517	0.0563575	5.22276	0.825429	0.911446	ENSOARG00000007790	ZC3H13	101111891
4665	ENSOARG00000007792	-0.372328	-0.372455	3.59979	0.171078	0.371469	ENSOARG00000007792	CYRIB	101103327
4666	ENSOARG00000007797	-0.0685804	-0.0686473	2.37495	0.851664	0.925091	ENSOARG00000007797	ARRB2	101112493
4667	ENSOARG00000007798	0.0918224	0.0918512	3.54038	0.731021	0.85927	Nck adaptor protein 1	NCK1	100307045
4668	ENSOARG00000007799	-1.35694	-1.36235	0.63555	0.379939	0.597132	ENSOARG00000007799		NA
4669	ENSOARG00000007800	1.12336	1.12357	4.61283	5.49203e-05	0.00136154	ENSOARG00000007800	UTP3	101122028
4670	ENSOARG00000007805	-0.316928	-0.317056	3.62219	0.453194	0.661839	Adp ribosylation factor like gtpase 8b	ARL8B	100302317
4671	ENSOARG00000007806	0.369657	0.370894	-0.084971	0.60933	0.778801	ENSOARG00000007806	ANKRD37	101112948
4672	ENSOARG00000007807	-0.582057	-0.582974	1.48785	0.136874	0.322615	ENSOARG00000007807		NA
4673	ENSOARG00000007809	0.252613	0.252884	1.88525	0.620045	0.785807	Basic helix-loop-helix arnt like 1	BMAL1	443262
4674	ENSOARG00000007810	0.058889	0.0589836	1.92328	0.848856	0.92373	ENSOARG00000007810		NA
4675	ENSOARG00000007812	0.774135	0.774265	4.65491	0.00537855	0.0400225	ENSOARG00000007812	UFSP2	101112538
4676	ENSOARG00000007813	0.537373	0.53784	2.29048	0.125686	0.305789	ENSOARG00000007813	TRMT11	101117511
4677	ENSOARG00000007814	2.44766	2.45419	1.48759	5.58943e-08	5.36955e-06	ENSOARG00000007814	SYK	101105303
4678	ENSOARG00000007819	0.5267	0.526714	7.23599	0.0822193	0.235621	ENSOARG00000007819	CALD1	101121342
4679	ENSOARG00000007822	1.04709	1.04712	7.12864	2.75324e-05	0.000806526	ENSOARG00000007822		NA
4680	ENSOARG00000007824	0.490383	0.49186	0.742893	0.266402	0.486926	ENSOARG00000007824	HINT3	101122605
4681	ENSOARG00000007825	0.243487	0.243599	2.99527	0.438594	0.650045	ENSOARG00000007825	POLH	101115320
4682	ENSOARG00000007826	-0.599757	-0.599789	6.54758	0.0170529	0.0856636	ENSOARG00000007826	PLPP3	101102020
4683	ENSOARG00000007827	0.318859	0.318909	4.85476	0.173396	0.374945	ENSOARG00000007827	DHX29	101114811
4684	ENSOARG00000007828	-0.122467	-0.122475	6.28862	0.792675	0.894326	ENSOARG00000007828	SNTA1	101109469
4685	ENSOARG00000007830	0.852901	0.853511	2.33974	0.090305	0.249489	ENSOARG00000007830	ANKRD29	101120373
4686	ENSOARG00000007832	0.713461	0.713551	5.16069	0.0381674	0.145977	ENSOARG00000007832	AUH	101109520
4687	ENSOARG00000007833	0.499625	0.500197	2.01595	0.0867085	0.243518	ENSOARG00000007833	DUSP23	101115745
4688	ENSOARG00000007835	-0.366611	-0.366644	5.67778	0.163971	0.361403	ENSOARG00000007835	PCMTD2	101106449
4689	ENSOARG00000007836	-1.00168	-1.00445	0.67049	0.0214453	0.100245	ENSOARG00000007836		NA
4690	ENSOARG00000007837	6.53667	6.7665	0.0820411	8.21194e-08	7.29857e-06	ENSOARG00000007837	PGR	443444
4691	ENSOARG00000007839	-2.45425	-2.45664	2.43804	4.31845e-07	2.84952e-05	ENSOARG00000007839	GEM	101109979
4692	ENSOARG00000007840	-0.390737	-0.390836	3.84715	0.495678	0.695539	Basic helix-loop-helix family member e40	BHLHE40	100169939
4693	ENSOARG00000007841	0.246712	0.246967	1.76147	0.561786	0.745891	ENSOARG00000007841	THUMPD2	101117836
4694	ENSOARG00000007843	-0.104941	-0.105184	1.05296	0.755281	0.871555	ENSOARG00000007843	TMEM145	101123320
4695	ENSOARG00000007846	0.023616	0.023658	1.67464	0.962048	0.981429	ENSOARG00000007846	C26H4orf47	101113197
4696	ENSOARG00000007848	0.371809	0.37255	1.36136	0.43255	0.64442	ENSOARG00000007848	MSI2	101102321
4697	ENSOARG00000007850	-3.46289	-3.53033	-0.840709	4.39286e-07	2.88406e-05	ENSOARG00000007850	ROR2	101109779
4698	ENSOARG00000007851	-0.586348	-0.586447	4.79701	0.0720415	0.217272	Protein kinase amp-activated catalytic subunit alpha 2	PRKAA2	100127210
4699	ENSOARG00000007853	1.05576	1.05594	4.62112	0.0011112	0.0133069	ENSOARG00000007853	BRMS1L	101120698
4700	ENSOARG00000007855	0.687031	0.687038	8.45569	0.0446267	0.161018	ENSOARG00000007855	RPL34	780467
4701	ENSOARG00000007856	-0.0462351	-0.0462425	4.65845	0.851628	0.925091	ENSOARG00000007856		NA
4702	ENSOARG00000007861	0.234783	0.23553	0.422806	0.663167	0.816091	ENSOARG00000007861	TLL2	101107749
4703	ENSOARG00000007863	-0.440056	-0.440195	3.85142	0.0734328	0.220147	ENSOARG00000007863	STAG1	101113301
4704	ENSOARG00000007864	0.369868	0.37033	1.80721	0.303294	0.523937	ENSOARG00000007864	LCP1	101112579
4705	ENSOARG00000007866	2.20592	2.20707	3.55619	3.36796e-10	6.9845e-08	ENSOARG00000007866	PSMB9	101115834
4706	ENSOARG00000007870	-0.0232384	-0.0232481	3.61165	0.928077	0.966008	ENSOARG00000007870	SPTLC1	101105721
4707	ENSOARG00000007871	-0.641896	-0.64262	1.99714	0.0432926	0.158103	ENSOARG00000007871	SCRN2	101117681
4708	ENSOARG00000007872	2.35273	2.3552	3.0284	8.80012e-06	0.000330384	ENSOARG00000007872	HMCN2	101101882
4709	ENSOARG00000007874	-0.0613265	-0.0613485	3.54753	0.809357	0.903077	ENSOARG00000007874	GATAD2A	101105075
4710	ENSOARG00000007876	-2.60947	-2.61843	0.886932	0.111426	0.284777	ENSOARG00000007876	MYOZ1	101119610
4711	ENSOARG00000007878	0.401089	0.401405	2.47933	0.234912	0.450944	ENSOARG00000007878	NCOA7	101117768
4712	ENSOARG00000007879	0.704845	0.706204	1.09422	0.0858524	0.241846	ENSOARG00000007879	ZNF300	101111022
4713	ENSOARG00000007880	0.420179	0.420246	4.61133	0.29896	0.520484	Superoxide dismutase 1	SOD1	100270717
4714	ENSOARG00000007885	-1.39363	-1.42287	-1.6144	0.110292	0.282962	ENSOARG00000007885	LOC101120001	101120001
4715	ENSOARG00000007886	-1.29283	-1.29595	0.911045	0.000611161	0.00856741	ENSOARG00000007886		NA
4716	ENSOARG00000007887	-1.15832	-1.15847	5.22338	0.0526921	0.177841	ENSOARG00000007887	SYNPO2L	101108364
4717	ENSOARG00000007889	1.5961	1.59762	2.6124	0.00062916	0.00876331	ENSOARG00000007889	CRHR2	101102228
4718	ENSOARG00000007890	0.0266966	0.0267127	2.63309	0.932321	0.968436	ENSOARG00000007890	ZNF629	101102863
4719	ENSOARG00000007892	-0.106951	-0.107206	1.18892	0.84935	0.923826	ENSOARG00000007892		NA
4720	ENSOARG00000007894	0.461295	0.461296	11.236	0.106012	0.275741	Glyceraldehyde-3-phosphate dehydrogenase	GAPDH	443005
4721	ENSOARG00000007903	-2.69993	-2.72597	-0.388115	0.000126069	0.00254573	ENSOARG00000007903	EPHB2	101122928
4722	ENSOARG00000007905	0.132719	0.13278	3.29853	0.673098	0.821719	ENSOARG00000007905	NPC1	101120623
4723	ENSOARG00000007906	0.365255	0.365521	2.48395	0.36284	0.5818	ENSOARG00000007906	LOC101109746	101109746
4724	ENSOARG00000007909	0.898856	0.89895	5.30235	0.000483808	0.00721569	ENSOARG00000007909	NOC2L	101109375
4725	ENSOARG00000007910	-0.700808	-0.707632	-1.08833	0.438026	0.649434	ENSOARG00000007910		NA
4726	ENSOARG00000007915	-1.64875	-1.64924	3.99034	0.000110775	0.00231935	ENSOARG00000007915	HEY2	100271925
4727	ENSOARG00000007916	-0.0770507	-0.0775508	-0.115378	0.872935	0.936636	ENSOARG00000007916		NA
4728	ENSOARG00000007919	-1.45728	-1.46746	0.38688	0.0243279	0.10945	ENSOARG00000007919		NA
4729	ENSOARG00000007922	0.22828	0.228324	4.4268	0.374548	0.59291	ENSOARG00000007922	BCL7C	101103285
4730	ENSOARG00000007924	0.945201	0.946137	2.43497	0.0365429	0.141882	ENSOARG00000007924	PDLIM3	101113652
4731	ENSOARG00000007925	-0.395112	-0.395152	5.5202	0.260579	0.480817	ENSOARG00000007925	PCCB	101113555
4732	ENSOARG00000007926	-0.995481	-0.996044	2.81622	0.00297459	0.0265821	ENSOARG00000007926	PAFAH1B3	101102006
4733	ENSOARG00000007928	-0.115563	-0.115773	1.46005	0.790122	0.89322	ENSOARG00000007928	RFFL	101118456
4734	ENSOARG00000007929	2.40936	2.4098	5.29406	0.000235108	0.00413274	ENSOARG00000007929	GPX3	101104397
4735	ENSOARG00000007930	-1.19414	-1.19432	4.78405	0.0826753	0.236331	ENSOARG00000007930		NA
4736	ENSOARG00000007931	-0.785462	-0.785722	3.7693	0.00518746	0.0392211	ENSOARG00000007931	GTPBP2	101115579
4737	ENSOARG00000007932	0.744855	0.746294	1.28449	0.0365954	0.141959	ENSOARG00000007932	AIF1	101121889
4738	ENSOARG00000007934	0.643036	0.650399	-1.07565	0.307533	0.528117	ENSOARG00000007934	HS3ST1	101104909
4739	ENSOARG00000007935	-0.360848	-0.361978	0.337519	0.416663	0.630489	ENSOARG00000007935	PLA2G4A	101111472
4740	ENSOARG00000007937	0.160545	0.160609	3.4671	0.572743	0.754125	ENSOARG00000007937	RRN3	101113119
4741	ENSOARG00000007938	1.39248	1.393	3.51243	9.5753e-05	0.00206898	ENSOARG00000007938		NA
4742	ENSOARG00000007939	-0.502001	-0.502044	5.65912	0.183626	0.388828	ENSOARG00000007939	WDR1	101115033
4743	ENSOARG00000007942	0.462521	0.463917	0.639557	0.236686	0.45335	ENSOARG00000007942	RUBCNL	101112829
4744	ENSOARG00000007946	0.838109	0.83926	1.5917	0.081633	0.234563	ENSOARG00000007946	ZNF169	101110308
4745	ENSOARG00000007948	0.462223	0.462598	2.38375	0.108267	0.279522	ENSOARG00000007948	HDDC2	101118619
4746	ENSOARG00000007949	0.551531	0.551629	4.4576	0.0502895	0.172858	ENSOARG00000007949	PCID2	101118884
4747	ENSOARG00000007953	0.0212552	0.0212609	4.04333	0.931163	0.967723	ENSOARG00000007953	TMEM184C	101108340
4748	ENSOARG00000007958	0.16828	0.169108	-0.320766	0.771821	0.88167	ENSOARG00000007958	VSIG8	101123344
4749	ENSOARG00000007959	0.544166	0.551078	-0.963421	0.414158	0.627868	ENSOARG00000007959	SPTBN2	101106728
4750	ENSOARG00000007960	0.377253	0.377296	5.03692	0.268423	0.489183	ENSOARG00000007960		NA
4751	ENSOARG00000007961	-0.434931	-0.435205	2.68564	0.11619	0.292827	ENSOARG00000007961	AKAP17A	101114495
4752	ENSOARG00000007962	0.156735	0.157329	-0.0509974	0.804662	0.901079	ENSOARG00000007962	LOC101112543	101112543
4753	ENSOARG00000007964	0.234054	0.234334	2.10374	0.535497	0.725301	ENSOARG00000007964	GPD2	443090
4754	ENSOARG00000007965	0.235235	0.235329	3.3182	0.415506	0.629475	ENSOARG00000007965	GPX8	101116602
4755	ENSOARG00000007967	-0.188589	-0.188665	3.43047	0.453188	0.661839	ENSOARG00000007967	NUP160	101120778
4756	ENSOARG00000007968	0.00336302	0.00336297	4.89952	0.989495	0.995571	ENSOARG00000007968	SEC24C	101119874
4757	ENSOARG00000007971	-1.56993	-1.57808	-0.126811	0.00665223	0.045791	ENSOARG00000007971	CD55	101120257
4758	ENSOARG00000007972	1.24431	1.25559	-0.545826	0.0792788	0.230441	ENSOARG00000007972	LOC101116099	101116099
4759	ENSOARG00000007973	-1.04026	-1.04038	5.47993	0.00362681	0.0308291	ENSOARG00000007973	LOC101108390	101108390
4760	ENSOARG00000007977	-0.0785634	-0.0786271	2.22965	0.827844	0.912956	ENSOARG00000007977	C1QC	101123189
4761	ENSOARG00000007980	-0.42963	-0.429898	2.75452	0.129307	0.311493	ENSOARG00000007980	MSL2	101113815
4762	ENSOARG00000007981	-0.376506	-0.376951	1.91066	0.359153	0.578657	ENSOARG00000007981	PTPDC1	101106233
4763	ENSOARG00000007982	0.085058	0.0850611	6.82722	0.736077	0.862164	ENSOARG00000007982	SAFB2	101112057
4764	ENSOARG00000007983	-0.85231	-0.857469	-0.319844	0.124515	0.303959	ENSOARG00000007983	CFAP45	101116271
4765	ENSOARG00000007984	-1.14903	-1.15259	0.471725	0.0979696	0.262128	ENSOARG00000007984	NR4A2	101114494
4766	ENSOARG00000007985	-0.512411	-0.51247	5.15446	0.0583636	0.190202	ENSOARG00000007985	CIC	101102258
4767	ENSOARG00000007986	0.325725	0.325791	4.42099	0.190816	0.398482	ENSOARG00000007986	MBIP	101120955
4768	ENSOARG00000007988	0.296591	0.30033	-1.08509	0.719012	0.852518	ENSOARG00000007988	PLD4	101104691
4769	ENSOARG00000007989	-0.504147	-0.504322	3.5832	0.0518103	0.176236	ENSOARG00000007989	GUCY1B1	443165
4770	ENSOARG00000007990	0.420042	0.420072	5.88349	0.0878569	0.245163	ENSOARG00000007990	EXOC7	101106022
4771	ENSOARG00000007991	-0.121524	-0.121631	2.46425	0.716475	0.850747	ENSOARG00000007991		NA
4772	ENSOARG00000007992	1.31787	1.33261	-0.870054	0.21671	0.430167	ENSOARG00000007992		NA
4773	ENSOARG00000007994	-0.43288	-0.433127	3.04571	0.133775	0.317891	ENSOARG00000007994	RAB6A	101103262
4774	ENSOARG00000007995	-0.943465	-0.944125	2.52308	0.0526433	0.177761	ENSOARG00000007995	NCAPG2	101118691
4775	ENSOARG00000007998	1.70027	1.71638	-0.96544	0.0060486	0.0431359	ENSOARG00000007998	DGKB	101102720
4776	ENSOARG00000007999	-0.64393	-0.651102	-0.853021	0.373848	0.592326	ENSOARG00000007999		NA
4777	ENSOARG00000008000	0.00724391	0.00902766	-1.07606	0.990663	0.995571	ENSOARG00000008000		NA
4778	ENSOARG00000008001	0.86058	0.860805	4.19281	0.012295	0.0690159	ENSOARG00000008001	C1QA	101102126
4779	ENSOARG00000008003	0.790917	0.790949	6.76189	0.00794002	0.0516358	ENSOARG00000008003	MRPS23	101120254
4780	ENSOARG00000008006	-0.37472	-0.375103	2.01822	0.346819	0.567533	ENSOARG00000008006	RNF217	101119141
4781	ENSOARG00000008010	-0.314172	-0.31485	1.0724	0.368595	0.586993	ENSOARG00000008010	MAD2L1BP	101115833
4782	ENSOARG00000008012	-0.601014	-0.6012	3.86535	0.0269505	0.1164	ENSOARG00000008012	PHF2	101111079
4783	ENSOARG00000008013	0.0719997	0.0720133	4.51595	0.777716	0.885092	ENSOARG00000008013	PNPLA8	101106930
4784	ENSOARG00000008014	-0.355014	-0.355207	3.07575	0.204092	0.415045	ENSOARG00000008014	LRCH1	101104584
4785	ENSOARG00000008016	0.23162	0.231638	5.86902	0.424109	0.637701	ENSOARG00000008016	TNIP1	101104657
4786	ENSOARG00000008017	0.406895	0.40695	5.05138	0.0909422	0.250667	ENSOARG00000008017	GARS1	101101977
4787	ENSOARG00000008019	-0.149829	-0.150398	0.462791	0.746875	0.867602	ENSOARG00000008019	NMT2	101117182
4788	ENSOARG00000008020	-0.764261	-0.764542	3.50692	0.0113008	0.0653586	ENSOARG00000008020	ERF	101102508
4789	ENSOARG00000008022	-0.577448	-0.577466	6.90746	0.0975194	0.261459	ENSOARG00000008022	LOC101114586	101114586
4790	ENSOARG00000008023	0.811865	0.812489	2.35032	0.100078	0.266135	ENSOARG00000008023		NA
4791	ENSOARG00000008027	0.598733	0.598868	4.45899	0.213801	0.427387	Myc proto-onco, bhlh transcription factor	MYC	443447
4792	ENSOARG00000008030	-0.675957	-0.676156	4.3023	0.0803129	0.232041	ENSOARG00000008030	PPP2R3A	101114233
4793	ENSOARG00000008032	-0.156858	-0.156981	2.44621	0.68495	0.830136	ENSOARG00000008032	CBFA2T2	101110436
4794	ENSOARG00000008033	-0.47726	-0.480306	-0.236196	0.346891	0.567559	ENSOARG00000008033	B4GALNT4	101105615
4795	ENSOARG00000008034	-0.472054	-0.475139	-0.388301	0.483905	0.685856	ENSOARG00000008034		NA
4796	ENSOARG00000008035	1.98191	1.99229	-0.21318	0.00163904	0.0175814	ENSOARG00000008035	AGBL3	101121595
4797	ENSOARG00000008036	-0.613509	-0.613604	4.60813	0.031218	0.127937	ENSOARG00000008036	NCAPD2	101113225
4798	ENSOARG00000008037	-2.02371	-2.04049	-0.808572	0.0572927	0.187601	ENSOARG00000008037	ESM1	101117876
4799	ENSOARG00000008038	0.266011	0.266018	7.27564	0.271309	0.491631	ENSOARG00000008038	BRD2	101110276
4800	ENSOARG00000008040	-0.288903	-0.290015	0.320632	0.613396	0.781312	ENSOARG00000008040		NA
4801	ENSOARG00000008041	-0.0792536	-0.0793255	2.02738	0.803119	0.901079	ENSOARG00000008041	TXNRD3	101117116
4802	ENSOARG00000008042	0.562552	0.562652	4.54689	0.0268109	0.116027	ENSOARG00000008042	RIOK3	101121138
4803	ENSOARG00000008048	-0.70692	-0.70701	5.2234	0.0141309	0.0761008	ENSOARG00000008048	FAM120A	101111349
4804	ENSOARG00000008049	0.0583277	0.0583494	3.80015	0.857017	0.927896	ENSOARG00000008049	SMIM20	101106940
4805	ENSOARG00000008051	-0.705498	-0.705861	3.14998	0.0145496	0.0774617	ENSOARG00000008051	MRPL10	101118201
4806	ENSOARG00000008052	-0.552791	-0.552886	4.73705	0.0661318	0.205472	ENSOARG00000008052	GSK3A	101102753
4807	ENSOARG00000008053	-0.337084	-0.337598	1.53578	0.301749	0.52255	ENSOARG00000008053	ARL6IP6	101116126
4808	ENSOARG00000008054	-1.40703	-1.40755	3.89589	0.000468053	0.00702887	ENSOARG00000008054	ZBTB40	101102545
4809	ENSOARG00000008055	-1.0188	-1.02273	0.555051	0.0279804	0.119037	ENSOARG00000008055		NA
4810	ENSOARG00000008057	0.558888	0.559417	2.16004	0.129508	0.31155	Toll like receptor 3	TLR3	554258
4811	ENSOARG00000008060	-1.0024	-1.02216	-1.81239	0.228921	0.444604	ENSOARG00000008060	ZNF185	101105140
4812	ENSOARG00000008061	-0.60991	-0.610093	3.58014	0.110809	0.283533	ENSOARG00000008061	LOC101118133	101118133
4813	ENSOARG00000008062	0.149946	0.150127	1.78513	0.722881	0.854236	ENSOARG00000008062	DOCK3	101114650
4814	ENSOARG00000008063	0.147465	0.147626	1.73241	0.705876	0.84447	ENSOARG00000008063	HEY1	101111557
4815	ENSOARG00000008064	-0.480444	-0.48174	0.454085	0.288573	0.508732	ENSOARG00000008064	LEF1	780521
4816	ENSOARG00000008065	-0.106779	-0.106939	0.920922	0.81955	0.908949	ENSOARG00000008065	SLC12A5	101114128
4817	ENSOARG00000008066	-0.343624	-0.344076	1.69821	0.283045	0.503538	ENSOARG00000008066	FIGNL1	101107186
4818	ENSOARG00000008067	-0.921754	-0.923201	1.5049	0.0328179	0.132786	ENSOARG00000008067		NA
4819	ENSOARG00000008069	-0.246073	-0.24626	2.82091	0.394452	0.610534	ENSOARG00000008069	TEAD1	101120947
4820	ENSOARG00000008070	-0.657602	-0.664487	-1.0452	0.293745	0.514378	ENSOARG00000008070	TMEM241	101121561
4821	ENSOARG00000008072	1.3228	1.3229	6.10217	8.99777e-06	0.000334917	ENSOARG00000008072	LOC101119992	101119992
4822	ENSOARG00000008073	-0.362478	-0.363444	0.832368	0.326891	0.547121	ENSOARG00000008073		NA
4823	ENSOARG00000008074	0.101692	0.101697	6.51188	0.685834	0.830669	ENSOARG00000008074	CUL4A	101119145
4824	ENSOARG00000008076	0.0114032	0.011478	0.669708	0.978895	0.989727	ENSOARG00000008076	ARL15	101118640
4825	ENSOARG00000008077	-0.230408	-0.230547	2.66746	0.914446	0.958924	ENSOARG00000008077		NA
4826	ENSOARG00000008078	-0.35541	-0.355444	5.42897	0.166696	0.365663	ENSOARG00000008078	TAGLN2	101116785
4827	ENSOARG00000008079	0.344525	0.348459	-1.16742	0.591252	0.76605	ENSOARG00000008079	NCR3	101122313
4828	ENSOARG00000008081	0.640554	0.640571	7.52178	0.0142133	0.0762926	ENSOARG00000008081	NDUFS4	101118899
4829	ENSOARG00000008083	0.492518	0.493623	1.2365	0.214226	0.42756	ENSOARG00000008083	DYNLRB2	101120685
4830	ENSOARG00000008084	0.321363	0.32143	4.7198	0.362022	0.581058	ENSOARG00000008084	WNK2	101111612
4831	ENSOARG00000008086	-0.335218	-0.335284	4.46254	0.168296	0.367997	ENSOARG00000008086	SLC25A39	101115046
4832	ENSOARG00000008088	0.109511	0.109526	4.98335	0.666344	0.817905	ENSOARG00000008088	CDC42	101102792
4833	ENSOARG00000008089	0.115322	0.115803	0.248243	0.823217	0.910693	ENSOARG00000008089	CLDN12	101109008
4834	ENSOARG00000008090	0.196933	0.196956	5.12617	0.411789	0.625421	ENSOARG00000008090	PELP1	101116330
4835	ENSOARG00000008091	0.724639	0.745866	-1.8935	0.49548	0.695472	ENSOARG00000008091	LOC101110545	101110545
4836	ENSOARG00000008092	-0.275352	-0.275821	1.17844	0.56114	0.745429	ENSOARG00000008092	ZNF526	101103006
4837	ENSOARG00000008093	-0.704911	-0.706887	0.36971	0.0817582	0.234763	ENSOARG00000008093	RSPH9	101116098
4838	ENSOARG00000008094	0.591886	0.594767	0.220758	0.228396	0.444033	ENSOARG00000008094	EPHB1	101114662
4839	ENSOARG00000008096	0.654464	0.665223	-1.72219	0.46401	0.669953	ENSOARG00000008096		NA
4840	ENSOARG00000008098	-0.34446	-0.344485	5.94311	0.149457	0.341043	Gdp dissociation inhibitor 2	GDI2	100302068
4841	ENSOARG00000008099	0.692136	0.694647	0.117877	0.27866	0.499486	ENSOARG00000008099	SAMD11	101108327
4842	ENSOARG00000008100	-0.84355	-0.845477	0.879322	0.117356	0.29463	ENSOARG00000008100	FUT11	101108628
4843	ENSOARG00000008101	0.34586	0.345979	3.46283	0.264299	0.484642	ENSOARG00000008101	OSBPL7	101118458
4844	ENSOARG00000008102	-0.227249	-0.227282	5.10517	0.470894	0.675328	ENSOARG00000008102	CUEDC1	101120504
4845	ENSOARG00000008103	-0.42508	-0.426158	0.648226	0.300779	0.521592	ENSOARG00000008103	ZSWIM4	101102478
4846	ENSOARG00000008104	0.376849	0.376891	5.26594	0.124291	0.303809	ENSOARG00000008104	ESD	101113080
4847	ENSOARG00000008109	2.15732	2.16715	0.256471	0.101755	0.268704	ENSOARG00000008109	LOC101123112	101123112
4848	ENSOARG00000008113	0.619056	0.619275	3.60408	0.0162805	0.0832178	ENSOARG00000008113	CHCHD1	101120800
4849	ENSOARG00000008114	-0.796087	-0.796926	2.16517	0.0454688	0.162628	ENSOARG00000008114	GPR107	101102382
4850	ENSOARG00000008115	0.710113	0.710405	3.24727	0.0915179	0.251828	ENSOARG00000008115		NA
4851	ENSOARG00000008116	-0.258377	-0.259221	0.4735	0.560958	0.745264	ENSOARG00000008116	NINJ1	101106905
4852	ENSOARG00000008118	-0.257204	-0.257307	3.51919	0.441671	0.652469	ENSOARG00000008118	MRPL48	101103920
4853	ENSOARG00000008119	-1.82361	-1.84479	-1.28103	0.00439581	0.0348491	Follistatin	FST	443323
4854	ENSOARG00000008120	-0.0947411	-0.0947934	2.71684	0.757961	0.873028	ENSOARG00000008120	FBXL19	101104957
4855	ENSOARG00000008122	0.70512	0.708774	-0.162312	0.214322	0.427563	ENSOARG00000008122	CMC2	101120939
4856	ENSOARG00000008124	1.44431	1.4456	2.52784	2.38373e-06	0.000119323	Adp ribosylation factor like gtpase 4a	ARL4A	100145881
4857	ENSOARG00000008125	-0.455042	-0.455948	1.07195	0.204086	0.415045	ENSOARG00000008125		NA
4858	ENSOARG00000008126	0.557093	0.55826	1.01777	0.162943	0.359786	ENSOARG00000008126	FAM149A	101115854
4859	ENSOARG00000008127	-0.191902	-0.192325	0.801519	0.576015	0.75627	ENSOARG00000008127	DEDD2	101104519
4860	ENSOARG00000008128	0.067869	0.0680822	0.653086	0.899489	0.951179	ENSOARG00000008128	GGCT	101102474
4861	ENSOARG00000008130	1.38005	1.38074	3.0808	0.00173757	0.0182048	ENSOARG00000008130	CCDC62	101123584
4862	ENSOARG00000008132	0.0889167	0.0889384	3.95292	0.826938	0.912418	ENSOARG00000008132	ITPR1	101108864
4863	ENSOARG00000008134	0.52619	0.528473	0.380288	0.51686	0.710982	ENSOARG00000008134	SORCS3	101116006
4864	ENSOARG00000008136	0.316785	0.320899	-1.37871	0.593061	0.767099	ENSOARG00000008136	SUSD3	101107410
4865	ENSOARG00000008137	-0.838222	-0.838886	2.5836	0.00882429	0.0555788	ENSOARG00000008137		NA
4866	ENSOARG00000008140	0.025423	0.025472	1.65182	0.951037	0.976093	ENSOARG00000008140		NA
4867	ENSOARG00000008141	0.230232	0.232128	-0.958705	0.744225	0.866141	ENSOARG00000008141	OPRL1	101107542
4868	ENSOARG00000008143	0.645417	0.645794	3.15407	0.170735	0.37091	ENSOARG00000008143	SMPDL3A	101120499
4869	ENSOARG00000008144	0.0238856	0.0239006	3.3054	0.940521	0.971299	ENSOARG00000008144		NA
4870	ENSOARG00000008146	0.318266	0.318471	2.57226	0.289139	0.509317	ENSOARG00000008146	NSDHL	101112792
4871	ENSOARG00000008148	0.494703	0.496817	0.902119	0.329026	0.549335	ENSOARG00000008148	KY	101113821
4872	ENSOARG00000008149	0.684153	0.684241	4.94152	0.0292679	0.122599	ENSOARG00000008149	NTAN1	101113380
4873	ENSOARG00000008150	-0.555434	-0.557343	0.681709	0.176982	0.380363	ENSOARG00000008150		NA
4874	ENSOARG00000008151	0.447812	0.448008	3.15158	0.150202	0.342179	ENSOARG00000008151		NA
4875	ENSOARG00000008152	0.325091	0.325134	4.95917	0.201453	0.411698	ENSOARG00000008152	SUGP1	101105072
4876	ENSOARG00000008157	-0.285547	-0.286095	0.987188	0.407889	0.623201	ENSOARG00000008157	CABLES1	101120977
4877	ENSOARG00000008158	0.420794	0.42084	5.26871	0.170582	0.370701	ENSOARG00000008158	PRPF40A	101116380
4878	ENSOARG00000008160	-0.507816	-0.508555	1.6474	0.0919433	0.252515	ENSOARG00000008160		NA
4879	ENSOARG00000008161	0.532403	0.535286	-0.208994	0.377789	0.595897	ENSOARG00000008161	FGD3	101107664
4880	ENSOARG00000008162	0.244139	0.244178	4.72673	0.334534	0.555997	ENSOARG00000008162	MAP4K3	101118350
4881	ENSOARG00000008164	-0.408762	-0.40885	4.26354	0.15964	0.354952	ENSOARG00000008164	GRN	101115470
4882	ENSOARG00000008166	-0.306138	-0.306298	3.04404	0.250069	0.46904	ENSOARG00000008166	RBPJ	101107196
4883	ENSOARG00000008169	-1.71725	-1.71802	3.41931	0.000273211	0.00467212	Endothelin receptor type a	EDNRA	443465
4884	ENSOARG00000008170	0.248832	0.248888	4.38013	0.416945	0.630489	ENSOARG00000008170	MRPL51	101113486
4885	ENSOARG00000008171	-0.698447	-0.69849	6.57724	0.0933764	0.25499	ENSOARG00000008171	SUCLA2	101113602
4886	ENSOARG00000008176	-0.552325	-0.552592	3.12095	0.0555155	0.183996	ENSOARG00000008176	C5H19orf53	101102725
4887	ENSOARG00000008177	0.415104	0.415208	3.94776	0.152187	0.344896	ENSOARG00000008177	NDST2	101120545
4888	ENSOARG00000008178	-0.038018	-0.038026	4.27909	0.897136	0.949922	ENSOARG00000008178	LOC101104700	101104700
4889	ENSOARG00000008180	-0.101941	-0.10197	4.02645	0.755232	0.871555	ENSOARG00000008180		NA
4890	ENSOARG00000008181	0.369462	0.369748	2.08153	0.633434	0.795293	ENSOARG00000008181	FABP7	101120755
4891	ENSOARG00000008182	0.0642053	0.0642261	3.7392	0.802648	0.900907	ENSOARG00000008182	MED4	101113861
4892	ENSOARG00000008183	0.451642	0.451738	4.34577	0.249396	0.468597	ENSOARG00000008183		NA
4893	ENSOARG00000008185	-0.142039	-0.142207	2.12304	0.735873	0.862164	ENSOARG00000008185	PRIM1	101105645
4894	ENSOARG00000008186	-0.446421	-0.446629	3.23732	0.101147	0.267995	ENSOARG00000008186	SH3BP5L	101112393
4895	ENSOARG00000008187	-1.46526	-1.46681	2.15244	2.07463e-07	1.52276e-05	ENSOARG00000008187	FAM171A1	101117439
4896	ENSOARG00000008188	-0.289045	-0.289052	7.39158	0.363397	0.582149	ENSOARG00000008188	ANXA6	101105245
4897	ENSOARG00000008190	-0.589247	-0.589512	3.30523	0.0263504	0.114679	ENSOARG00000008190	BICD2	101112119
4898	ENSOARG00000008191	0.556386	0.557198	1.72342	0.18311	0.388428	ENSOARG00000008191	MIPOL1	101121886
4899	ENSOARG00000008193	0.898307	0.898612	3.70156	0.00191692	0.019545	ENSOARG00000008193	CEP63	101114919
4900	ENSOARG00000008195	0.940806	0.941167	3.39047	0.0172621	0.0860894	ENSOARG00000008195	LOC101116121	101116121
4901	ENSOARG00000008196	-0.422231	-0.422728	1.93882	0.208327	0.420398	ENSOARG00000008196	LOC101123268	101123268
4902	ENSOARG00000008197	-0.271926	-0.272063	3.12223	0.381538	0.598991	ENSOARG00000008197	LIG3	101113866
4903	ENSOARG00000008198	0.571778	0.57698	-0.92059	0.355562	0.575297	ENSOARG00000008198	AGMO	101103313
4904	ENSOARG00000008199	0.322082	0.322853	1.10102	0.42922	0.641656	ENSOARG00000008199	PTPRJ	101121292
4905	ENSOARG00000008200	-0.00658942	-0.00658653	2.83831	0.981449	0.991773	ENSOARG00000008200	ZNF574	101103259
4906	ENSOARG00000008203	-0.817228	-0.817664	3.01945	0.00327953	0.0285838	ENSOARG00000008203		NA
4907	ENSOARG00000008204	0.664347	0.665634	1.20797	0.116482	0.293224	ENSOARG00000008204	IPPK	101107928
4908	ENSOARG00000008205	-0.346706	-0.347057	2.09252	0.302956	0.523702	ENSOARG00000008205		NA
4909	ENSOARG00000008206	-2.1952	-2.19911	1.47443	0.000130123	0.00261548	ENSOARG00000008206	CENPN	101121445
4910	ENSOARG00000008207	0.119566	0.119597	4.08158	0.635726	0.797398	ENSOARG00000008207	SETD1A	101105467
4911	ENSOARG00000008208	1.90774	1.92335	-0.741657	0.022866	0.104749	Complement c3d receptor 2	CR2	443017
4912	ENSOARG00000008209	0.0799556	0.079967	4.72376	0.754751	0.871097	ENSOARG00000008209	FNBP1	101115265
4913	ENSOARG00000008210	1.25824	1.2676	-0.970498	0.456039	0.664527	ENSOARG00000008210		NA
4914	ENSOARG00000008211	-0.491681	-0.492653	1.10357	0.350132	0.571001	ENSOARG00000008211		NA
4915	ENSOARG00000008212	-0.762224	-0.762612	2.79485	0.00908746	0.0566719	ENSOARG00000008212	ITGA2	101119848
4916	ENSOARG00000008213	0.0212706	0.0212763	4.27218	0.931391	0.96776	ENSOARG00000008213	VEZF1	101120760
4917	ENSOARG00000008214	0.218542	0.218586	4.38699	0.379648	0.596955	ENSOARG00000008214		NA
4918	ENSOARG00000008215	-0.607056	-0.607101	5.92073	0.0160851	0.0825095	ENSOARG00000008215	LAMP1	101119403
4919	ENSOARG00000008216	-0.938459	-0.93879	3.77695	0.011557	0.0664518	ENSOARG00000008216	PDP1	101111813
4920	ENSOARG00000008217	-1.80165	-1.80757	1.19395	0.00586154	0.0422392	ENSOARG00000008217	CENPP	101109147
4921	ENSOARG00000008218	-0.58825	-0.588313	5.47026	0.0148485	0.0783503	ENSOARG00000008218	SERINC1	101121609
4922	ENSOARG00000008220	0.675372	0.679731	-0.163382	0.184833	0.390878	ENSOARG00000008220	CYREN	101122102
4923	ENSOARG00000008221	-1.50179	-1.50759	0.278918	0.00669174	0.0459903	ENSOARG00000008221		NA
4924	ENSOARG00000008222	0.556665	0.557355	1.8031	0.169219	0.368994	ENSOARG00000008222	MRI1	101120663
4925	ENSOARG00000008223	-0.0227493	-0.0227738	2.62506	0.94569	0.97402	ENSOARG00000008223	LOC101121879	101121879
4926	ENSOARG00000008225	-0.117386	-0.117507	2.00115	0.740959	0.864573	ENSOARG00000008225	SLC25A51	101106141
4927	ENSOARG00000008227	-0.296568	-0.296609	5.09219	0.353583	0.573913	Centrin 2	CETN2	100302545
4928	ENSOARG00000008228	-0.0889117	-0.0893452	0.096735	0.825203	0.911428	ENSOARG00000008228	ANAPC13	101115335
4929	ENSOARG00000008229	0.179753	0.181458	-0.869598	0.83986	0.918587	ENSOARG00000008229		NA
4930	ENSOARG00000008230	0.354559	0.354565	7.88596	0.156753	0.351523	Integral membrane protein 2b	ITM2B	100174988
4931	ENSOARG00000008231	0.598171	0.598584	2.59636	0.0765277	0.224941	ENSOARG00000008231	PRMT3	101113707
4932	ENSOARG00000008232	0.515108	0.515367	3.04359	0.083748	0.23787	ENSOARG00000008232	GUCY1A1	101110000
4933	ENSOARG00000008233	-0.545772	-0.545935	4.03561	0.0549469	0.182621	ENSOARG00000008233	ECM2	101108189
4934	ENSOARG00000008236	-0.791784	-0.791863	5.81601	0.0343106	0.13621	ENSOARG00000008236	HADH	101122862
4935	ENSOARG00000008237	-1.09329	-1.09641	0.598346	0.0103527	0.0616771	ENSOARG00000008237	VAMP1	101113747
4936	ENSOARG00000008238	-0.0923853	-0.0924337	3.03052	0.743961	0.865989	ENSOARG00000008238	NSMCE2	101104408
4937	ENSOARG00000008239	0.403843	0.403913	4.45115	0.122448	0.301164	ENSOARG00000008239	ZNF692	101112645
4938	ENSOARG00000008241	0.656977	0.657044	5.45676	0.052644	0.177761	ENSOARG00000008241		NA
4939	ENSOARG00000008242	-0.286197	-0.28623	5.34089	0.272102	0.492367	ENSOARG00000008242	SRP68	101106535
4940	ENSOARG00000008243	0.597009	0.597521	2.51534	0.108095	0.279214	ENSOARG00000008243	NOD1	101102721
4941	ENSOARG00000008244	0.233104	0.233207	3.16812	0.369836	0.587824	ENSOARG00000008244	ZBTB17	101108588
4942	ENSOARG00000008245	1.72855	1.72859	7.57412	0.000149599	0.00289987	ENSOARG00000008245	LRRC2	101116941
4943	ENSOARG00000008246	-0.67752	-0.678316	1.97151	0.09463	0.256929	ENSOARG00000008246	RB1	100144755
4944	ENSOARG00000008248	-0.669126	-0.669135	8.37148	0.0456208	0.162896	ENSOARG00000008248	HSPG2	101122677
4945	ENSOARG00000008249	0.753494	0.753707	4.11207	0.0403633	0.15158	ENSOARG00000008249	ASPN	101108885
4946	ENSOARG00000008252	0.394097	0.3947	1.33705	0.330932	0.551553	ENSOARG00000008252	TMEM60	101117242
4947	ENSOARG00000008253	-0.23072	-0.230806	3.54295	0.548899	0.735373	ENSOARG00000008253	TAPBPL	101114006
4948	ENSOARG00000008255	0.666246	0.668498	0.505462	0.218664	0.432659	ENSOARG00000008255	HSD3B7	101105716
4949	ENSOARG00000008257	0.0991575	0.0996875	-0.480742	0.865626	0.933042	ENSOARG00000008257		NA
4950	ENSOARG00000008258	-0.608388	-0.610178	0.509652	0.160163	0.355629	ENSOARG00000008258	RGS19	101107810
4951	ENSOARG00000008259	-1.79668	-1.80798	-0.272386	0.0135546	0.0739112	ENSOARG00000008259	LTB	101122820
4952	ENSOARG00000008261	0.160919	0.161027	2.45483	0.618338	0.784627	ENSOARG00000008261		NA
4953	ENSOARG00000008262	-0.657981	-0.658146	4.14084	0.0315891	0.129134	ENSOARG00000008262	SCN2B	101121450
4954	ENSOARG00000008264	-0.360237	-0.360893	1.48633	0.311382	0.532696	ENSOARG00000008264	FMNL2	101116803
4955	ENSOARG00000008265	0.242367	0.242536	2.41927	0.435389	0.647009	ENSOARG00000008265	YJU2B	101102978
4956	ENSOARG00000008267	0.314943	0.314981	5.05103	0.326548	0.546828	ENSOARG00000008267	PAAF1	101104425
4957	ENSOARG00000008268	0.0546654	0.054668	6.30063	0.855944	0.927272	ENSOARG00000008268	AMOTL2	101114081
4958	ENSOARG00000008269	0.195451	0.195459	6.43722	0.452851	0.661727	ENSOARG00000008269		NA
4959	ENSOARG00000008271	0.390849	0.392116	0.509767	0.334666	0.556094	ENSOARG00000008271		NA
4960	ENSOARG00000008274	-0.342858	-0.342967	3.7056	0.201629	0.411993	ENSOARG00000008274	HSF2	101121861
4961	ENSOARG00000008275	-0.38271	-0.382866	3.46784	0.157897	0.352877	ENSOARG00000008275	PDXDC1	101113644
4962	ENSOARG00000008276	0.255612	0.255615	8.79692	0.296513	0.517654	ENSOARG00000008276	NACA	101105899
4963	ENSOARG00000008277	-0.62979	-0.629879	4.99876	0.0166639	0.0845491	ENSOARG00000008277	OGN	101108451
4964	ENSOARG00000008279	0.220151	0.220186	5.10323	0.46428	0.669953	ENSOARG00000008279	MRPS18A	101116355
4965	ENSOARG00000008280	-0.495539	-0.495928	2.43286	0.106879	0.277323	ENSOARG00000008280		NA
4966	ENSOARG00000008281	1.64008	1.65325	-0.658087	0.0172635	0.0860894	ENSOARG00000008281	PLPP2	101106938
4967	ENSOARG00000008282	0.269405	0.269442	4.83292	0.26751	0.488063	ENSOARG00000008282	NCOA5	101117267
4968	ENSOARG00000008284	0.0685645	0.0685689	6.2095	0.798176	0.898268	ENSOARG00000008284		NA
4969	ENSOARG00000008285	-0.0452985	-0.0453265	3.24384	0.876379	0.938326	ENSOARG00000008285	ITGA1	101114307
4970	ENSOARG00000008286	-0.388004	-0.388065	4.85058	0.222526	0.437321	ENSOARG00000008286		NA
4971	ENSOARG00000008288	-0.0966977	-0.0968938	1.12764	0.792055	0.89409	ENSOARG00000008288	NECAB3	101117268
4972	ENSOARG00000008290	0.971865	0.977403	-0.188689	0.124333	0.303833	ENSOARG00000008290		NA
4973	ENSOARG00000008293	0.0559664	0.0559703	5.86409	0.820223	0.909206	Rab acceptor 1	RABAC1	100302072
4974	ENSOARG00000008295	-0.15183	-0.151887	3.61142	0.593364	0.767099	ENSOARG00000008295	TPD52	101112068
4975	ENSOARG00000008297	1.89546	1.89648	3.27912	1.34001e-06	7.16111e-05	ENSOARG00000008297	ATP1A2	101118148
4976	ENSOARG00000008298	-0.711676	-0.711861	4.1751	0.0106335	0.0626362	ENSOARG00000008298	PARVA	101121625
4977	ENSOARG00000008299	0.981286	0.981446	4.6958	0.00386343	0.0320888	ENSOARG00000008299	NOL8	101109416
4978	ENSOARG00000008303	0.94874	0.94886	5.08322	0.00220399	0.0216668	ENSOARG00000008303	CLEC14A	101106287
4979	ENSOARG00000008304	-2.13366	-2.14095	0.531948	0.000386889	0.00607536	ENSOARG00000008304	GYG2	101115765
4980	ENSOARG00000008306	0.195786	0.195786	11.0009	0.464326	0.669953	ENSOARG00000008306	ATP5F1B	101106318
4981	ENSOARG00000008308	-0.384239	-0.384334	4.1383	0.107628	0.278473	ENSOARG00000008308	RYK	101114583
4982	ENSOARG00000008311	0.241833	0.241871	4.66479	0.319684	0.540557	ENSOARG00000008311	SNRPD1	101123001
4983	ENSOARG00000008312	-0.33223	-0.332536	2.26342	0.244257	0.462428	ENSOARG00000008312	JRKL	101122885
4984	ENSOARG00000008313	0.103697	0.103774	2.24251	0.810929	0.903534	ENSOARG00000008313		NA
4985	ENSOARG00000008314	0.111813	0.111867	3.1689	0.667306	0.818394	ENSOARG00000008314	MIER2	101107194
4986	ENSOARG00000008317	0.471168	0.471514	2.6248	0.137651	0.323863	ENSOARG00000008317	ANKRD13B	101110425
4987	ENSOARG00000008319	0.0317288	0.0317385	3.24548	0.915339	0.959513	ENSOARG00000008319	USP20	101102635
4988	ENSOARG00000008322	0.544519	0.544537	7.07908	0.0295885	0.123232	ENSOARG00000008322	TM9SF3	101112014
4989	ENSOARG00000008323	-0.165419	-0.165446	4.72672	0.562748	0.746427	ENSOARG00000008323	SRSF1	101121021
4990	ENSOARG00000008324	0.628774	0.628975	3.69924	0.0121654	0.0686274	ENSOARG00000008324	PELO	101120109
4991	ENSOARG00000008326	-0.632827	-0.633549	1.8784	0.0931023	0.254473	ENSOARG00000008326	TMEM201	101113612
4992	ENSOARG00000008327	-0.735022	-0.736632	1.02079	0.0670789	0.207461	ENSOARG00000008327	TBC1D32	101122528
4993	ENSOARG00000008328	0.3839	0.383932	5.66553	0.166847	0.365809	ENSOARG00000008328	IARS1	101109674
4994	ENSOARG00000008329	-0.360779	-0.360892	3.85093	0.19856	0.407863	Rab28, member ras onco family	RAB28	100147792
4995	ENSOARG00000008330	0.244653	0.244822	2.48385	0.480103	0.683507	ENSOARG00000008330	WDR91	101122350
4996	ENSOARG00000008331	0.511955	0.512018	5.08698	0.0375554	0.144449	ENSOARG00000008331	STX4	101103527
4997	ENSOARG00000008334	0.350988	0.350999	6.98389	0.177602	0.3812	Vascular endothelial growth factor a	VEGFA	443103
4998	ENSOARG00000008335	0.629577	0.6309	0.998559	0.160512	0.356136	ENSOARG00000008335	COL11A2	101116356
4999	ENSOARG00000008336	-0.315795	-0.315957	3.07624	0.286354	0.506745	ENSOARG00000008336	RCBTB2	101114369
5000	ENSOARG00000008337	0.493186	0.493335	3.64889	0.231081	0.446794	ENSOARG00000008337	CAMK2G	101108884
5001	ENSOARG00000008341	-1.25188	-1.26545	-0.811761	0.0633754	0.200105	ENSOARG00000008341	MTURN	101111189
5002	ENSOARG00000008343	-0.267188	-0.267284	3.44128	0.424497	0.638138	ENSOARG00000008343	LTBR	101114509
5003	ENSOARG00000008345	0.418452	0.418567	3.85251	0.218428	0.432323	ENSOARG00000008345	ZNF605	101110538
5004	ENSOARG00000008348	0.674554	0.674938	2.76165	0.13299	0.316628	ENSOARG00000008348	ZNF484	101110387
5005	ENSOARG00000008351	-0.599671	-0.599846	3.62868	0.054836	0.182438	Solute carrier organic anion transporter family member 2a1	SLCO2A1	654334
5006	ENSOARG00000008352	0.00562038	0.00562034	4.28245	0.984418	0.99316	ENSOARG00000008352	ARHGEF1	101104265
5007	ENSOARG00000008353	-0.714666	-0.716551	0.854446	0.12496	0.304703	ENSOARG00000008353	SMIM30	101111091
5008	ENSOARG00000008354	-0.498307	-0.498947	1.56679	0.125538	0.305543	ENSOARG00000008354		NA
5009	ENSOARG00000008357	-0.200814	-0.20102	2.15413	0.537953	0.727271	ENSOARG00000008357	STAM2	101117649
5010	ENSOARG00000008358	-0.347871	-0.350256	-0.638143	0.493929	0.694189	ENSOARG00000008358	CD79A	101105681
5011	ENSOARG00000008359	0.330077	0.330229	3.23853	0.194192	0.402909	ENSOARG00000008359	OMA1	101103022
5012	ENSOARG00000008361	0.101126	0.101285	0.486067	0.871266	0.935676	ENSOARG00000008361	ARSD	101116024
5013	ENSOARG00000008363	0.245061	0.245084	5.53542	0.320182	0.540886	ENSOARG00000008363	DDX54	101109648
5014	ENSOARG00000008364	0.390731	0.390777	5.05083	0.172365	0.373457	ENSOARG00000008364	USP48	101104128
5015	ENSOARG00000008365	0.315791	0.315793	9.23259	0.248141	0.467007	ENSOARG00000008365	LOC101107920	101107920
5016	ENSOARG00000008366	0.0715108	0.0715183	5.27462	0.771495	0.881654	ENSOARG00000008366	TASOR2	101107038
5017	ENSOARG00000008367	-0.609221	-0.609297	5.40939	0.0630489	0.19939	ENSOARG00000008367	DYNLL2	101121274
5018	ENSOARG00000008368	-3.81494	-3.81881	3.13538	5.68788e-07	3.55561e-05	ENSOARG00000008368	CENPF	101112149
5019	ENSOARG00000008369	-1.07403	-1.07532	1.81875	0.0270767	0.116713	ENSOARG00000008369	CD40	443232
5020	ENSOARG00000008370	0.233087	0.233109	5.46853	0.338747	0.560148	ENSOARG00000008370	GPATCH8	101115975
5021	ENSOARG00000008372	1.56681	1.57547	-0.113687	0.0126155	0.0702267	ENSOARG00000008372	HTATIP2	101114318
5022	ENSOARG00000008374	0.172431	0.174047	-1.08202	0.814139	0.905715	ENSOARG00000008374	GCNT1	101121316
5023	ENSOARG00000008376	-0.169792	-0.169835	4.10852	0.492009	0.693102	ENSOARG00000008376	WASHC5	101104670
5024	ENSOARG00000008377	0.766046	0.766202	4.34928	0.0305036	0.12564	ENSOARG00000008377	FNDC3A	101115134
5025	ENSOARG00000008380	-0.884145	-0.886426	0.49284	0.22443	0.439409	ENSOARG00000008380	RAB6B	101116194
5026	ENSOARG00000008384	0.0775281	0.0776097	1.98974	0.82908	0.913861	ENSOARG00000008384	PGGHG	101106382
5027	ENSOARG00000008385	0.0151256	0.0151273	5.47271	0.951812	0.976093	ENSOARG00000008385	CTSV	780510
5028	ENSOARG00000008388	-0.739838	-0.739969	4.6485	0.000926806	0.011696	ENSOARG00000008388	KDM4B	101110232
5029	ENSOARG00000008389	-0.169011	-0.170612	-1.03085	0.844195	0.921184	ENSOARG00000008389	ITGA8	101117689
5030	ENSOARG00000008392	0.310941	0.310968	5.51908	0.350768	0.571179	ENSOARG00000008392	TCN2	101112851
5031	ENSOARG00000008394	0.16999	0.170004	5.69058	0.482473	0.684797	ENSOARG00000008394	C3H9orf78	101103145
5032	ENSOARG00000008395	-1.27657	-1.29491	-1.22827	0.111643	0.284941	ENSOARG00000008395		NA
5033	ENSOARG00000008396	-0.0833637	-0.0836304	0.61372	0.851836	0.925123	ENSOARG00000008396		NA
5034	ENSOARG00000008398	-1.87846	-1.87881	4.9485	2.51841e-07	1.76898e-05	ENSOARG00000008398	FAT1	101116884
5035	ENSOARG00000008399	-1.26943	-1.26993	3.97032	0.0077431	0.050734	ENSOARG00000008399	CCDC69	101111284
5036	ENSOARG00000008401	0.00678779	0.006775	0.869919	0.987494	0.994727	ENSOARG00000008401	PARP8	101120603
5037	ENSOARG00000008402	0.127951	0.128091	2.02888	0.709919	0.847118	ENSOARG00000008402		NA
5038	ENSOARG00000008403	0.662252	0.66286	2.20181	0.13928	0.326636	ENSOARG00000008403		NA
5039	ENSOARG00000008405	0.0506167	0.0507082	1.8219	0.90819	0.955337	ENSOARG00000008405	CASQ1	101118652
5040	ENSOARG00000008406	0.0541238	0.0541835	2.07807	0.856544	0.927615	ENSOARG00000008406	TBKBP1	101122370
5041	ENSOARG00000008407	0.389502	0.389545	5.38022	0.133763	0.317891	ENSOARG00000008407	BAZ2A	101106579
5042	ENSOARG00000008408	0.401293	0.402024	1.38373	0.297402	0.51835	ENSOARG00000008408	MAN1A1	101103326
5043	ENSOARG00000008409	0.218863	0.218917	3.82871	0.458188	0.666024	ENSOARG00000008409	CCDC82	101123145
5044	ENSOARG00000008410	-0.295083	-0.295556	1.60254	0.480753	0.684059	ENSOARG00000008410	CRPPA	101117925
5045	ENSOARG00000008411	0.705004	0.705537	2.3594	0.0449632	0.161786	ENSOARG00000008411	SLC10A7	101109122
5046	ENSOARG00000008412	-0.178803	-0.178913	2.72644	0.600228	0.771924	ENSOARG00000008412		NA
5047	ENSOARG00000008413	0.159973	0.160019	3.93978	0.53734	0.72682	ENSOARG00000008413	SEC23A	101122632
5048	ENSOARG00000008414	0.251463	0.251484	5.53619	0.29283	0.513533	ENSOARG00000008414	MAU2	101105329
5049	ENSOARG00000008415	0.0526198	0.0526643	2.33687	0.852453	0.925426	ENSOARG00000008415	PRXL2C	101110648
5050	ENSOARG00000008417	0.139134	0.1393	1.87799	0.66884	0.81943	ENSOARG00000008417	PLEKHA8	101102974
5051	ENSOARG00000008420	-0.000731322	-0.000731199	6.14848	0.997762	0.999209	ENSOARG00000008420	HSD17B10	101119880
5052	ENSOARG00000008423	0.126428	0.126461	3.9731	0.623622	0.788658	ENSOARG00000008423	SOS1	101118865
5053	ENSOARG00000008425	1.44162	1.44177	5.54428	7.29145e-07	4.3499e-05	ENSOARG00000008425	LOC101102454	101102454
5054	ENSOARG00000008429	0.828096	0.828196	5.05537	0.00123081	0.014355	ENSOARG00000008429		NA
5055	ENSOARG00000008430	-0.0104481	-0.0105224	0.0653687	0.982442	0.992133	ENSOARG00000008430	JAML	101121705
5056	ENSOARG00000008431	-0.255931	-0.256857	-0.0625978	0.661774	0.81559	ENSOARG00000008431	ZNF668	101103777
5057	ENSOARG00000008433	-0.471446	-0.471543	4.327	0.0722045	0.217553	ENSOARG00000008433	TMCO3	101117256
5058	ENSOARG00000008434	1.12867	1.12984	2.51565	0.000612465	0.00857649	ENSOARG00000008434	ABHD3	101122746
5059	ENSOARG00000008436	0.160383	0.16044	3.41624	0.607298	0.777191	ENSOARG00000008436	TCEA2	101115815
5060	ENSOARG00000008438	-0.393221	-0.3933	4.42407	0.240229	0.457555	ENSOARG00000008438	GM2A	101105496
5061	ENSOARG00000008439	0.537944	0.538109	3.75599	0.0419901	0.155103	ENSOARG00000008439	CDADC1	101115550
5062	ENSOARG00000008440	-0.576084	-0.577766	0.641343	0.20236	0.41297	ENSOARG00000008440	CDC14B	101110906
5063	ENSOARG00000008441	-0.620183	-0.620498	3.06262	0.0130311	0.0719577	ENSOARG00000008441	TFDP1	101117516
5064	ENSOARG00000008446	0.197848	0.200999	-1.29878	0.773528	0.882248	ENSOARG00000008446	SCNN1A	443488
5065	ENSOARG00000008447	-0.674245	-0.675555	1.26844	0.0462442	0.164403	ENSOARG00000008447		NA
5066	ENSOARG00000008448	-0.110016	-0.110094	3.03673	0.712065	0.848593	ENSOARG00000008448	CAB39L	101115803
5067	ENSOARG00000008449	-1.50586	-1.52508	-1.31005	0.0563923	0.185585	ENSOARG00000008449		NA
5068	ENSOARG00000008452	0.27773	0.278277	1.3387	0.512588	0.708516	Adp ribosylation factor like gtpase 5a	ARL5A	100302313
5069	ENSOARG00000008453	-1.65355	-1.65777	0.921025	1.49573e-05	0.000502357	ENSOARG00000008453	RIBC1	101120302
5070	ENSOARG00000008454	0.771143	0.771216	5.52255	0.0316135	0.129193	ENSOARG00000008454	CDK3	101107113
5071	ENSOARG00000008455	0.0114663	0.0114671	3.80144	0.965246	0.982513	ENSOARG00000008455	ESCO1	101123257
5072	ENSOARG00000008456	0.307843	0.307979	3.27906	0.466226	0.671434	ENSOARG00000008456	TF	443000
5073	ENSOARG00000008458	0.206671	0.206788	2.8943	0.44736	0.657527	ENSOARG00000008458	PABIR1	101108108
5074	ENSOARG00000008459	0.816373	0.817489	1.5761	0.0692543	0.211624	ENSOARG00000008459	TMEM67	101110519
5075	ENSOARG00000008460	-0.83513	-0.835941	2.15815	0.018193	0.0893405	ENSOARG00000008460	BRF1	101106207
5076	ENSOARG00000008461	-0.810969	-0.811334	3.29248	0.00567945	0.0415232	ENSOARG00000008461	HABP4	101113133
5077	ENSOARG00000008464	0.0886251	0.0886908	2.43412	0.742544	0.86541	ENSOARG00000008464	MYSM1	101103520
5078	ENSOARG00000008465	0.91669	0.916776	5.49283	0.012701	0.0706282	ENSOARG00000008465	BOD1L1	101115795
5079	ENSOARG00000008466	-0.206267	-0.206349	3.34964	0.568672	0.75063	ENSOARG00000008466	GEMIN2	101122894
5080	ENSOARG00000008469	-0.469415	-0.469447	6.05706	0.0581482	0.189737	ENSOARG00000008469	KPNB1	101118967
5081	ENSOARG00000008471	0.0967989	0.097394	-0.927843	0.901896	0.951983	ENSOARG00000008471	RAP1GAP	101104377
5082	ENSOARG00000008472	0.068275	0.0682937	3.78883	0.852386	0.925426	ENSOARG00000008472	ZNF84	101110269
5083	ENSOARG00000008473	-0.93684	-0.936984	4.64486	0.0040499	0.0330286	Plasminogen activator, urokinase	PLAU	100302501
5084	ENSOARG00000008474	-0.931036	-0.939404	-0.867721	0.328981	0.549335	ENSOARG00000008474		NA
5085	ENSOARG00000008475	-0.940943	-0.941306	3.23655	0.0648093	0.202861	ENSOARG00000008475	GABRE	101106150
5086	ENSOARG00000008476	-0.377497	-0.378762	0.329665	0.590869	0.765995	ENSOARG00000008476	FAM184A	101123047
5087	ENSOARG00000008477	-0.0179552	-0.0179568	5.65746	0.94145	0.97172	ENSOARG00000008477	SPEN	101108848
5088	ENSOARG00000008478	-1.31821	-1.31925	2.48146	0.000304915	0.00508776	Squalene epoxidase	SQLE	100125351
5089	ENSOARG00000008479	-0.903018	-0.90366	2.76276	0.00318637	0.0279771	ENSOARG00000008479	SUMF1	101110003
5090	ENSOARG00000008483	-0.774766	-0.774876	5.01873	0.00116027	0.0137558	ENSOARG00000008483	PEA15	101118912
5091	ENSOARG00000008487	0.814475	0.815004	2.70619	0.0257444	0.11336	ENSOARG00000008487	LOC101116064	101116064
5092	ENSOARG00000008488	0.813547	0.814123	2.67532	0.0141768	0.0761868	ENSOARG00000008488	FGGY	101104022
5093	ENSOARG00000008490	0.365425	0.365577	3.22032	0.181326	0.3863	ENSOARG00000008490	TOR1A	101103390
5094	ENSOARG00000008491	0.243498	0.244218	0.147781	0.697372	0.838657	ENSOARG00000008491	SLC35D2	101113662
5095	ENSOARG00000008494	0.970664	0.970729	6.02362	0.0288841	0.12163	ENSOARG00000008494		NA
5096	ENSOARG00000008496	-0.914997	-0.915828	2.28719	0.00334207	0.028925	ENSOARG00000008496	ZNF646	101104032
5097	ENSOARG00000008499	0.126741	0.127062	0.391125	0.845162	0.921461	ENSOARG00000008499	ARSL	101115759
5098	ENSOARG00000008504	1.51074	1.51662	0.824084	0.0058679	0.0422392	ENSOARG00000008504	LRRC72	101104310
5099	ENSOARG00000008505	0.256713	0.257443	1.11828	0.817231	0.907789	ENSOARG00000008505		NA
5100	ENSOARG00000008507	-1.24784	-1.25005	1.51993	0.0137597	0.0745846	ENSOARG00000008507	ALPL	101123195
5101	ENSOARG00000008508	-0.345257	-0.345359	3.86753	0.172782	0.374018	ENSOARG00000008508	ZBTB10	101112326
5102	ENSOARG00000008509	-0.0590934	-0.0591447	2.35087	0.840802	0.919099	ENSOARG00000008509	LSM6	101109392
5103	ENSOARG00000008510	-0.446886	-0.448114	0.596113	0.306759	0.527619	ENSOARG00000008510	TOR1B	101103637
5104	ENSOARG00000008511	0.647794	0.647975	3.95193	0.0085599	0.0544833	ENSOARG00000008511	DENR	101119506
5105	ENSOARG00000008516	0.741	0.741118	4.87492	0.00404171	0.0330286	ENSOARG00000008516	MRPS30	101121547
5106	ENSOARG00000008521	-0.110362	-0.110599	0.976598	0.799825	0.898976	ENSOARG00000008521	SHC2	101113847
5107	ENSOARG00000008522	0.304145	0.304404	2.48742	0.381516	0.598991	ENSOARG00000008522	TEN1	101107370
5108	ENSOARG00000008524	-1.41566	-1.42734	-0.756999	0.0433226	0.158103	ENSOARG00000008524	PTGES	101104140
5109	ENSOARG00000008525	-0.0912581	-0.0912702	4.76939	0.730627	0.859039	ENSOARG00000008525	CORO6	101110686
5110	ENSOARG00000008526	0.53038	0.532976	-0.110633	0.299559	0.520997	ENSOARG00000008526	PIK3AP1	101112273
5111	ENSOARG00000008527	-0.620809	-0.621891	1.2745	0.143461	0.332528	ENSOARG00000008527	PURB	101117840
5112	ENSOARG00000008528	0.107681	0.107753	2.55429	0.716764	0.850747	ENSOARG00000008528		NA
5113	ENSOARG00000008530	-2.42138	-2.42288	3.05775	7.42362e-07	4.40862e-05	ENSOARG00000008530	UHRF1	101113067
5114	ENSOARG00000008531	0.474025	0.474244	3.10026	0.0766475	0.225228	ENSOARG00000008531		NA
5115	ENSOARG00000008532	0.732216	0.732489	3.39899	0.023741	0.107439	ENSOARG00000008532	MCM9	101123472
5116	ENSOARG00000008534	-0.584663	-0.587664	-0.40898	0.335847	0.557186	ENSOARG00000008534		NA
5117	ENSOARG00000008535	0.462516	0.462642	3.79886	0.229091	0.444712	ENSOARG00000008535	PRSS53	101105973
5118	ENSOARG00000008536	-0.530227	-0.530812	1.80192	0.128229	0.309669	ENSOARG00000008536	RCE1	101107239
5119	ENSOARG00000008537	0.0900443	0.0900557	4.92038	0.806771	0.901974	ENSOARG00000008537		NA
5120	ENSOARG00000008539	2.47146	2.4729	3.54783	2.86728e-14	2.08117e-11	ENSOARG00000008539	GREB1L	101121478
5121	ENSOARG00000008540	0.73227	0.732298	6.83753	0.00499149	0.0381814	ENSOARG00000008540	ACOX1	101118626
5122	ENSOARG00000008542	-0.463632	-0.465309	0.391167	0.556358	0.741338	ENSOARG00000008542		NA
5123	ENSOARG00000008543	-0.348476	-0.34959	0.604688	0.379756	0.597054	ENSOARG00000008543		NA
5124	ENSOARG00000008544	0.125952	0.126955	-1.24523	0.84325	0.92062	ENSOARG00000008544	NLRP6	101106640
5125	ENSOARG00000008546	0.856682	0.857189	2.81204	0.0348671	0.137583	ENSOARG00000008546	ERCC6L2	101111688
5126	ENSOARG00000008548	-1.1337	-1.13683	0.645604	0.019456	0.0939019	ENSOARG00000008548		NA
5127	ENSOARG00000008549	0.475993	0.476201	3.3684	0.0868106	0.243557	ENSOARG00000008549	C4H7orf25	101120235
5128	ENSOARG00000008550	-0.16226	-0.162284	5.02637	0.691066	0.833814	ENSOARG00000008550		NA
5129	ENSOARG00000008551	-0.0856406	-0.0856701	3.39613	0.765232	0.877766	ENSOARG00000008551	NFKBIL1	101104353
5130	ENSOARG00000008554	0.717056	0.717208	4.44365	0.103173	0.270724	Solute carrier family 25 member 33	SLC25A33	100147780
5131	ENSOARG00000008556	-0.539738	-0.540088	2.91317	0.0721119	0.217384	ENSOARG00000008556	RCBTB1	101116583
5132	ENSOARG00000008557	-0.071406	-0.071446	2.60554	0.827568	0.912956	ENSOARG00000008557	RITA1	101112850
5133	ENSOARG00000008561	2.33813	2.34113	2.65169	8.77007e-06	0.000330205	Uncoupling protein 2	UCP2	101104932
5134	ENSOARG00000008562	0.932528	0.93352	1.89571	0.0228054	0.104545	ENSOARG00000008562	LOC101117789	101117789
5135	ENSOARG00000008564	-0.438818	-0.438888	4.75766	0.20519	0.416532	ENSOARG00000008564	MAPKAPK3	101118996
5136	ENSOARG00000008566	-0.783172	-0.785036	1.14171	0.0669674	0.20728	ENSOARG00000008566	SETMAR	101110273
5137	ENSOARG00000008568	-0.182879	-0.183212	1.08077	0.670423	0.819916	ENSOARG00000008568		NA
5138	ENSOARG00000008569	-0.226048	-0.226077	5.27173	0.400819	0.61663	ENSOARG00000008569	DCAF8	101119172
5139	ENSOARG00000008570	-0.12498	-0.125003	4.57811	0.61745	0.784192	ENSOARG00000008570	RBMS2	101107010
5140	ENSOARG00000008573	-0.890023	-0.890047	7.6528	0.0366494	0.142085	ENSOARG00000008573	NNT	101121801
5141	ENSOARG00000008574	0.705729	0.706052	3.00229	0.0830001	0.236716	ENSOARG00000008574	RASGRP2	101104023
5142	ENSOARG00000008575	0.568312	0.5686	3.17331	0.0233797	0.106319	ENSOARG00000008575	TRAPPC6B	101123500
5143	ENSOARG00000008576	-0.799018	-0.799062	6.4334	0.0170617	0.0856636	ENSOARG00000008576	VCL	101121312
5144	ENSOARG00000008578	-1.34984	-1.35166	1.69734	0.000220977	0.00393333	ENSOARG00000008578	PTCH1	101112193
5145	ENSOARG00000008579	-0.306454	-0.306848	1.8436	0.37573	0.593876	ENSOARG00000008579	ZNF827	101109647
5146	ENSOARG00000008580	-0.193814	-0.194946	-0.263268	0.767699	0.879438	ENSOARG00000008580	CNGA2	101113826
5147	ENSOARG00000008581	-1.12056	-1.12084	4.45094	0.00106207	0.01286	ENSOARG00000008581	SMC1A	101120550
5148	ENSOARG00000008582	0.375641	0.375702	4.51813	0.304149	0.524817	ENSOARG00000008582	TOPBP1	101117384
5149	ENSOARG00000008583	1.22086	1.22861	-0.179719	0.0225721	0.103788	ENSOARG00000008583	CACNA1A	101120920
5150	ENSOARG00000008584	-0.29509	-0.295291	2.72567	0.297161	0.518328	ENSOARG00000008584	TBC1D19	101108310
5151	ENSOARG00000008585	0.664358	0.664699	3.05616	0.0169736	0.0855353	Anti-silencing function 1a histone chaperone	ASF1A	100307033
5152	ENSOARG00000008586	-0.578723	-0.580014	0.885887	0.125516	0.305543	ENSOARG00000008586	EBPL	101117596
5153	ENSOARG00000008587	-0.654945	-0.656485	0.981198	0.106882	0.277323	ENSOARG00000008587	PXMP4	101110957
5154	ENSOARG00000008588	0.395407	0.395423	6.81923	0.152768	0.345853	ENSOARG00000008588		NA
5155	ENSOARG00000008589	-0.162365	-0.162378	5.69562	0.503844	0.701933	ENSOARG00000008589	ECE1	443125
5156	ENSOARG00000008591	-0.359159	-0.360275	0.851175	0.369309	0.587597	ENSOARG00000008591		NA
5157	ENSOARG00000008592	0.328477	0.32855	4.14141	0.238385	0.455404	ENSOARG00000008592	FRG1	101117645
5158	ENSOARG00000008593	0.452017	0.452728	1.51014	0.144847	0.334651	ENSOARG00000008593		NA
5159	ENSOARG00000008594	0.387848	0.388694	1.01064	0.229858	0.445404	ENSOARG00000008594	CEP85L	101103576
5160	ENSOARG00000008595	-0.680531	-0.680735	4.00275	0.0109405	0.0636849	ENSOARG00000008595	MARF1	101110728
5161	ENSOARG00000008597	-0.0409911	-0.040457	-1.51945	0.953722	0.976825	ENSOARG00000008597	SGMS2	101123121
5162	ENSOARG00000008598	0.172755	0.172837	3.00839	0.5925	0.766748	ENSOARG00000008598	MKS1	101104588
5163	ENSOARG00000008600	0.292384	0.2924	6.23109	0.250103	0.46904	ENSOARG00000008600	PAIP1	101122055
5164	ENSOARG00000008601	1.63246	1.63258	6.22837	2.61654e-08	2.80206e-06	ENSOARG00000008601		NA
5165	ENSOARG00000008602	-0.149121	-0.149149	4.6695	0.542037	0.730751	ENSOARG00000008602	CRBN	101111322
5166	ENSOARG00000008603	-0.0811663	-0.08118	4.70131	0.782131	0.887881	ENSOARG00000008603	BCKDK	101104290
5167	ENSOARG00000008605	0.368778	0.368822	5.23104	0.139353	0.32669	Cd9 molecule	CD9	100141299
5168	ENSOARG00000008607	0.100294	0.100328	3.65022	0.701858	0.841341	ENSOARG00000008607	BTBD6	101106971
5169	ENSOARG00000008608	-0.860154	-0.864477	-0.173117	0.0458758	0.163494	ENSOARG00000008608	FANCC	101112700
5170	ENSOARG00000008609	0.427811	0.427842	5.83228	0.0788348	0.229547	ENSOARG00000008609	AP3M1	101122075
5171	ENSOARG00000008610	0.822099	0.825557	-0.0425569	0.147783	0.338907	ENSOARG00000008610	LOC101121563	101121563
5172	ENSOARG00000008612	0.354764	0.356795	-0.44366	0.517834	0.712008	ENSOARG00000008612	IQCD	101113102
5173	ENSOARG00000008614	-0.978713	-0.979358	2.47001	0.046659	0.165472	ENSOARG00000008614	PHLDB3	101105772
5174	ENSOARG00000008615	-0.249963	-0.250058	3.66718	0.329937	0.550361	ENSOARG00000008615	KPNA3	101117855
5175	ENSOARG00000008616	0.466415	0.466423	7.69467	0.141012	0.329222	ENSOARG00000008616	PNN	101101925
5176	ENSOARG00000008617	0.898188	0.901838	-0.168053	0.154051	0.347492	ENSOARG00000008617	ARRDC5	101110504
5177	ENSOARG00000008618	-0.18373	-0.183785	4.01794	0.658718	0.814437	ENSOARG00000008618	ADK	101122324
5178	ENSOARG00000008621	-0.741007	-0.74176	2.10097	0.0336768	0.134883	ENSOARG00000008621		NA
5179	ENSOARG00000008623	-1.05719	-1.05874	1.32131	0.00319073	0.0279824	ENSOARG00000008623		NA
5180	ENSOARG00000008626	-0.221476	-0.221968	0.632527	0.598315	0.77045	ENSOARG00000008626	PRRG3	105605547
5181	ENSOARG00000008628	-0.139522	-0.140452	-0.414354	0.845001	0.921461	ENSOARG00000008628		NA
5182	ENSOARG00000008629	0.160952	0.161022	3.13277	0.592824	0.767008	ENSOARG00000008629	PLIN3	100125621
5183	ENSOARG00000008631	0.64504	0.645157	4.59104	0.00816766	0.0527486	ENSOARG00000008631	TRNT1	101111583
5184	ENSOARG00000008632	0.16115	0.161172	4.81015	0.541206	0.729857	ENSOARG00000008632	TMEM63B	101113706
5185	ENSOARG00000008633	-0.25895	-0.258971	5.76895	0.283322	0.503628	ENSOARG00000008633	YTHDC1	101116479
5186	ENSOARG00000008634	0.438227	0.440583	-0.430647	0.416841	0.630489	ENSOARG00000008634		NA
5187	ENSOARG00000008635	-0.526728	-0.526829	4.59867	0.158738	0.353673	ENSOARG00000008635	ANKMY2	101104569
5188	ENSOARG00000008636	-0.11719	-0.117296	2.20029	0.808789	0.902973	ENSOARG00000008636	C16H5orf34	101122307
5189	ENSOARG00000008637	0.106373	0.106407	3.65401	0.704118	0.843122	ENSOARG00000008637	TPGS1	101114106
5190	ENSOARG00000008638	-1.19166	-1.1954	0.966658	0.0227732	0.104434	ENSOARG00000008638	SLC35F1	101102315
5191	ENSOARG00000008640	0.470124	0.470215	4.40243	0.0732085	0.219777	ENSOARG00000008640	DHX57	101118258
5192	ENSOARG00000008641	0.442244	0.452712	-1.60936	0.546687	0.734444	ENSOARG00000008641	TMEM267	101122553
5193	ENSOARG00000008642	0.11998	0.120097	2.43132	0.771813	0.88167	ENSOARG00000008642		NA
5194	ENSOARG00000008643	0.914611	0.919205	-0.161387	0.124382	0.303833	ENSOARG00000008643	MPZL3	101122547
5195	ENSOARG00000008644	-0.263818	-0.263856	4.9029	0.306258	0.527105	Ras related gtp binding a	RRAGA	100302067
5196	ENSOARG00000008648	0.0339204	0.0339324	3.179	0.92276	0.963159	ENSOARG00000008648	MTMR2	101123404
5197	ENSOARG00000008649	-0.605295	-0.606849	0.953111	0.278884	0.499619	ENSOARG00000008649	FKBP14	101103228
5198	ENSOARG00000008651	-0.545452	-0.546114	1.92453	0.1158	0.292183	ENSOARG00000008651		NA
5199	ENSOARG00000008652	0.169958	0.170013	3.72748	0.509471	0.706232	ENSOARG00000008652	ETHE1	101108154
5200	ENSOARG00000008653	-2.5982	-2.63682	-0.893815	0.000497311	0.00735721	ENSOARG00000008653		NA
5201	ENSOARG00000008654	-0.547535	-0.547795	3.39501	0.159711	0.35505	ENSOARG00000008654	PEX19	114108778
5202	ENSOARG00000008656	-0.572454	-0.572544	5.05477	0.212604	0.425954	ENSOARG00000008656	FBLIM1	101109631
5203	ENSOARG00000008657	-0.328566	-0.329035	1.55868	0.387667	0.605285	ENSOARG00000008657	ZNF572	101104915
5204	ENSOARG00000008658	0.849831	0.851058	1.66909	0.0112282	0.0650252	ENSOARG00000008658		NA
5205	ENSOARG00000008659	1.63935	1.64007	3.80956	0.000240638	0.00419751	ENSOARG00000008659	NEB	101118671
5206	ENSOARG00000008660	0.131814	0.133599	-1.45403	0.867025	0.933611	ENSOARG00000008660	ARSH	101116287
5207	ENSOARG00000008661	3.28185	3.28789	1.89118	5.93344e-05	0.00144407	ENSOARG00000008661	CFAP100	101117883
5208	ENSOARG00000008663	0.340193	0.340895	0.926215	0.386645	0.604392	ENSOARG00000008663	SLC36A1	101106007
5209	ENSOARG00000008665	0.3585	0.358527	5.73722	0.232407	0.448045	ENSOARG00000008665	CDV3	101115093
5210	ENSOARG00000008667	1.02185	1.022	4.93248	4.40905e-05	0.00115209	ENSOARG00000008667	NUS1	101102568
5211	ENSOARG00000008668	1.47943	1.49086	0.0961428	0.0131695	0.0724155	ENSOARG00000008668	FBP2	101113460
5212	ENSOARG00000008672	0.789082	0.789312	4.17991	0.00307803	0.0273027	ENSOARG00000008672	CDC34	101107962
5213	ENSOARG00000008674	-0.159817	-0.159832	5.50973	0.530838	0.72161	ENSOARG00000008674	PSMD13	101104945
5214	ENSOARG00000008677	0.341112	0.341169	4.65434	0.241377	0.458704	ENSOARG00000008677	KAT6B	101123266
5215	ENSOARG00000008678	0.64274	0.642907	3.92936	0.06705	0.207461	ENSOARG00000008678	ZNF268	101114390
5216	ENSOARG00000008680	-0.141068	-0.141077	6.19934	0.564926	0.748039	ENSOARG00000008680	COPA	101120034
5217	ENSOARG00000008681	0.341781	0.342133	1.91937	0.497451	0.696666	ENSOARG00000008681	SPSB1	101117602
5218	ENSOARG00000008682	-1.11548	-1.11572	4.56591	0.000486671	0.00725012	ENSOARG00000008682	HMGCS1	101122979
5219	ENSOARG00000008684	-0.0204663	-0.0204679	5.77768	0.934099	0.968614	ENSOARG00000008684	NPEPPS	101122874
5220	ENSOARG00000008685	-0.180555	-0.180737	2.14719	0.567736	0.749997	ENSOARG00000008685	SLC35C2	101117780
5221	ENSOARG00000008686	0.62396	0.624237	3.09388	0.0388941	0.147905	ENSOARG00000008686	ZNF575	101106029
5222	ENSOARG00000008687	0.723122	0.72385	2.07541	0.0342036	0.13611	ENSOARG00000008687	ZNF341	101117781
5223	ENSOARG00000008689	-1.17242	-1.17994	-0.444848	0.017913	0.0884481	ENSOARG00000008689	GAN	101121287
5224	ENSOARG00000008691	0.702832	0.702934	4.8733	0.00477595	0.0369874	ENSOARG00000008691	MIA2	101102181
5225	ENSOARG00000008692	0.97733	0.977472	4.82028	7.81282e-05	0.0017783	ENSOARG00000008692	LOC101121718	101121718
5226	ENSOARG00000008693	0.669338	0.669566	3.63581	0.214527	0.427712	ENSOARG00000008693	CISH	101119259
5227	ENSOARG00000008696	0.421481	0.421597	3.98914	0.131761	0.315227	ENSOARG00000008696	GOPC	101103071
5228	ENSOARG00000008698	0.382579	0.387931	-1.44192	0.489386	0.690852	ENSOARG00000008698		NA
5229	ENSOARG00000008700	-0.811375	-0.818873	-0.44789	0.121595	0.300082	ENSOARG00000008700	ASB13	101105590
5230	ENSOARG00000008701	0.571203	0.571341	4.18077	0.0770561	0.225946	ENSOARG00000008701	RNASEH2B	101105832
5231	ENSOARG00000008702	0.0925566	0.0928847	-0.123326	0.87993	0.940095	ENSOARG00000008702	LOC101121820	101121820
5232	ENSOARG00000008704	0.452234	0.452281	5.34644	0.0698879	0.213039	ENSOARG00000008704	ASAH1	101117904
5233	ENSOARG00000008705	-0.647041	-0.647184	4.32118	0.091874	0.2524	ENSOARG00000008705	MICAL2	101121880
5234	ENSOARG00000008706	-0.602979	-0.603284	3.20968	0.144849	0.334651	ENSOARG00000008706	DAPK1	101113985
5235	ENSOARG00000008707	-0.737865	-0.739376	1.13847	0.0734281	0.220147	ENSOARG00000008707	TICAM1	101111016
5236	ENSOARG00000008709	0.62898	0.633347	-0.33614	0.301299	0.522106	ENSOARG00000008709	SORCS1	101116272
5237	ENSOARG00000008710	-0.28507	-0.2851	5.57514	0.327042	0.547164	ENSOARG00000008710		NA
5238	ENSOARG00000008713	-0.417992	-0.418136	3.72027	0.196927	0.406051	ENSOARG00000008713	FBF1	101118886
5239	ENSOARG00000008715	-0.572761	-0.572891	4.10103	0.0499756	0.172414	ENSOARG00000008715	MTSS1	101105577
5240	ENSOARG00000008716	-0.332629	-0.332846	2.83056	0.328263	0.548645	ENSOARG00000008716	CPEB2	101116316
5241	ENSOARG00000008717	0.0495643	0.0495721	4.69448	0.845849	0.921833	ENSOARG00000008717	XRCC1	101106279
5242	ENSOARG00000008719	-1.78498	-1.78698	2.11392	1.13228e-06	6.2419e-05	ENSOARG00000008719	NDE1	101114156
5243	ENSOARG00000008720	0.363536	0.364677	0.929525	0.539838	0.728614	ENSOARG00000008720	NIM1K	101115573
5244	ENSOARG00000008722	0.405171	0.405218	5.12099	0.147689	0.338816	ENSOARG00000008722	RASA3	101121434
5245	ENSOARG00000008725	-0.877882	-0.880048	0.927537	0.0375663	0.144449	ENSOARG00000008725	LCOR	101112525
5246	ENSOARG00000008726	-0.499094	-0.49972	1.76488	0.120467	0.298314	ENSOARG00000008726	IQSEC2	101109678
5247	ENSOARG00000008727	-0.135329	-0.135342	5.50178	0.589883	0.765249	ENSOARG00000008727	MORC2	101113533
5248	ENSOARG00000008728	-0.746693	-0.746966	3.53713	0.012544	0.0699177	ENSOARG00000008728	PAPSS1	101123377
5249	ENSOARG00000008729	0.365528	0.365664	3.48806	0.221618	0.436126	ENSOARG00000008729	ZNF131	100188915
5250	ENSOARG00000008730	0.103663	0.103664	8.4294	0.700196	0.840363	Fumarate hydratase	FH	100302102
5251	ENSOARG00000008731	-0.501005	-0.50361	-0.679198	0.380224	0.597501	ENSOARG00000008731	DUSP13	101102034
5252	ENSOARG00000008732	0.0672052	0.0672195	4.09661	0.81067	0.903395	ENSOARG00000008732	TUT7	101114240
5253	ENSOARG00000008733	-0.260663	-0.261038	1.594	0.427	0.639839	ENSOARG00000008733	ASB6	101104650
5254	ENSOARG00000008734	-0.22486	-0.225144	2.18716	0.496916	0.696315	ENSOARG00000008734	TPCN1	101113364
5255	ENSOARG00000008735	0.47203	0.472964	1.1662	0.334777	0.556094	Cytochrome p450, family 2, subfamily j	CYP2J	768095
5256	ENSOARG00000008737	-1.39658	-1.39955	1.06996	0.0481078	0.168461	ENSOARG00000008737	TMEM108	101115599
5257	ENSOARG00000008738	-0.258939	-0.259126	2.81553	0.507085	0.704869	ENSOARG00000008738	SCRN1	101103468
5258	ENSOARG00000008739	-0.129053	-0.129207	2.22534	0.698778	0.839652	ENSOARG00000008739	DCBLD1	101104072
5259	ENSOARG00000008740	-0.371709	-0.377028	-1.38464	0.625193	0.789762	ENSOARG00000008740	VMA21	101114589
5260	ENSOARG00000008743	-1.17921	-1.18168	1.5497	0.0142978	0.0765263	ENSOARG00000008743		NA
5261	ENSOARG00000008744	-0.0461538	-0.046162	4.61337	0.853055	0.925494	ENSOARG00000008744	KAT8	101104546
5262	ENSOARG00000008746	0.0148829	0.0149906	0.0569008	0.980719	0.991112	ENSOARG00000008746	SAMD8	101103290
5263	ENSOARG00000008748	0.260904	0.261017	3.22285	0.333242	0.554342	ENSOARG00000008748	NTMT1	101115521
5264	ENSOARG00000008750	-1.67082	-1.71469	-1.81708	0.0290808	0.122011	ENSOARG00000008750	PAQR8	101104939
5265	ENSOARG00000008751	0.331885	0.332408	1.39137	0.363459	0.582149	ENSOARG00000008751	GEMIN6	101119387
5266	ENSOARG00000008752	1.20568	1.20573	6.79861	0.000689638	0.00940513	ENSOARG00000008752	VWF	101110931
5267	ENSOARG00000008755	1.0851	1.08533	4.27559	0.00632884	0.044455	ENSOARG00000008755	HEMK1	101114910
5268	ENSOARG00000008756	-0.860339	-0.863204	0.700112	0.0790856	0.230021	ENSOARG00000008756	H6PD	101114124
5269	ENSOARG00000008757	0.796044	0.796206	4.47425	0.111773	0.28505	ENSOARG00000008757	ISCA1	101114490
5270	ENSOARG00000008758	0.59343	0.593433	9.54866	0.041874	0.154925	ENSOARG00000008758	VDAC2	101103533
5271	ENSOARG00000008760	-2.80931	-2.811	3.29104	8.79377e-08	7.76288e-06	ENSOARG00000008760	MXRA5	101116543
5272	ENSOARG00000008762	-1.21963	-1.22005	3.37243	0.0063214	0.0444454	ENSOARG00000008762		NA
5273	ENSOARG00000008764	-0.590463	-0.590949	2.52816	0.0501668	0.172663	ENSOARG00000008764	CCDC43	101117433
5274	ENSOARG00000008765	0.554003	0.554015	7.46217	0.110454	0.283184	ENSOARG00000008765	LOC101110546	101110546
5275	ENSOARG00000008766	0.223819	0.223848	5.07022	0.349202	0.570006	ENSOARG00000008766	RXRB	101110798
5276	ENSOARG00000008770	-0.221186	-0.223539	-0.899182	0.673517	0.821845	ENSOARG00000008770		NA
5277	ENSOARG00000008771	0.139308	0.139327	4.87404	0.582308	0.76033	ENSOARG00000008771	SRSF7	101118771
5278	ENSOARG00000008772	-0.894425	-0.897801	0.128222	0.0470928	0.166423	ENSOARG00000008772	ZNF704	101112576
5279	ENSOARG00000008774	-0.477398	-0.478035	1.90773	0.166444	0.365233	ENSOARG00000008774	CD99L2	101107422
5280	ENSOARG00000008775	-0.140297	-0.140324	4.60155	0.719514	0.852571	ENSOARG00000008775	SELENOP	101101920
5281	ENSOARG00000008776	0.248311	0.248332	5.59312	0.30273	0.523586	ENSOARG00000008776	PRPF6	101108070
5282	ENSOARG00000008779	-0.522536	-0.523305	1.78889	0.215214	0.428276	ENSOARG00000008779	SPRYD4	101107686
5283	ENSOARG00000008780	-0.24347	-0.243535	4.04959	0.348437	0.56904	Solute carrier family 39 member 7	SLC39A7	100302555
5284	ENSOARG00000008781	-0.399349	-0.399406	5.08555	0.163263	0.360249	ENSOARG00000008781	MRPL45	101119405
5285	ENSOARG00000008782	0.775739	0.77693	1.45667	0.0601725	0.19395	ENSOARG00000008782	FKBPL	101113368
5286	ENSOARG00000008783	-0.342856	-0.342859	9.25741	0.276643	0.497443	ENSOARG00000008783	BSG	101114353
5287	ENSOARG00000008787	0.581397	0.581408	7.67313	0.0249144	0.111132	ENSOARG00000008787	DDX39B	101101929
5288	ENSOARG00000008788	-0.273857	-0.276082	-0.85443	0.563146	0.746839	ENSOARG00000008788	KCNT2	101115980
5289	ENSOARG00000008789	-0.290366	-0.290644	2.00185	0.43285	0.644687	ENSOARG00000008789	PC	101107484
5290	ENSOARG00000008790	-0.11864	-0.118651	5.41901	0.64573	0.804162	ENSOARG00000008790	GOLM1	101115000
5291	ENSOARG00000008793	-0.335407	-0.3359	1.28578	0.376857	0.59493	ENSOARG00000008793	IER5L	101105148
5292	ENSOARG00000008795	-1.48784	-1.49245	0.843767	0.000664261	0.00911614	ENSOARG00000008795	IRGQ	101107040
5293	ENSOARG00000008797	0.124862	0.124906	3.54711	0.625238	0.789762	ENSOARG00000008797		NA
5294	ENSOARG00000008798	-0.0556922	-0.0557074	3.75647	0.919697	0.961883	ENSOARG00000008798	HCN2	101108487
5295	ENSOARG00000008799	0.407536	0.407658	3.57998	0.359759	0.579281	ENSOARG00000008799	ZNF576	101108943
5296	ENSOARG00000008800	-0.589457	-0.589479	7.00019	0.178407	0.382186	ENSOARG00000008800		NA
5297	ENSOARG00000008802	-0.952784	-0.953112	3.7366	0.0137375	0.0745043	ENSOARG00000008802	SSH2	101111299
5298	ENSOARG00000008803	-0.531668	-0.53199	2.94954	0.0562231	0.185213	ENSOARG00000008803	CNOT4	101123114
5299	ENSOARG00000008804	-1.09562	-1.09599	3.95268	0.00901463	0.0563792	ENSOARG00000008804	PTPA	101105403
5300	ENSOARG00000008806	3.01978	3.02588	2.39341	5.00798e-08	4.84662e-06	ENSOARG00000008806	WIPF3	101111451
5301	ENSOARG00000008807	-2.84368	-2.86608	-0.145415	0.00074736	0.0100044	ENSOARG00000008807	E2F8	101115742
5302	ENSOARG00000008809	-1.5612	-1.56894	0.228201	0.0287135	0.121265	ENSOARG00000008809	CADM4	101107547
5303	ENSOARG00000008810	-0.461946	-0.462204	2.85133	0.0708484	0.215114	ENSOARG00000008810	MINDY3	101109726
5304	ENSOARG00000008813	0.63655	0.636829	3.17229	0.124358	0.303833	ENSOARG00000008813	NPHP3	101118406
5305	ENSOARG00000008814	-0.236078	-0.236113	4.85806	0.343927	0.564781	ENSOARG00000008814	HP1BP3	101105636
5306	ENSOARG00000008815	0.426809	0.426857	5.29427	0.0868367	0.243557	ENSOARG00000008815	NAA35	101115255
5307	ENSOARG00000008817	0.806365	0.806403	6.52953	0.353617	0.573913	Heat shock 70kda protein 1a	HSPA1A	100913152
5308	ENSOARG00000008818	0.509958	0.510038	4.86642	0.062735	0.198746	ENSOARG00000008818	HSD17B8	101116612
5309	ENSOARG00000008819	-0.35714	-0.357189	5.11626	0.226692	0.442182	ENSOARG00000008819	ROCK1	101102442
5310	ENSOARG00000008821	2.55163	2.55199	5.93921	3.28719e-18	7.15785e-15	ENSOARG00000008821	SLC25A34	101109896
5311	ENSOARG00000008822	-0.214302	-0.214318	6.29328	0.508559	0.705921	ENSOARG00000008822	CRAT	101105648
5312	ENSOARG00000008824	0.103526	0.103557	3.82767	0.694122	0.836153	ENSOARG00000008824	ELMO2	101114633
5313	ENSOARG00000008825	0.923226	0.923242	7.99461	0.000391765	0.00612307	ENSOARG00000008825	NDUFB9	101106179
5314	ENSOARG00000008827	0.32397	0.32399	6.06695	0.182777	0.387911	ENSOARG00000008827	NCSTN	101120457
5315	ENSOARG00000008829	-0.029831	-0.0298573	1.73865	0.935052	0.968884	ENSOARG00000008829	LOC101112526	101112526
5316	ENSOARG00000008831	-0.363883	-0.364017	3.52881	0.182105	0.386903	ENSOARG00000008831	DPP9	101113589
5317	ENSOARG00000008832	0.662766	0.662816	5.82222	0.0162657	0.0832178	ENSOARG00000008832	SIRT3	101105454
5318	ENSOARG00000008834	-0.97053	-0.97163	1.93203	0.00491108	0.0378098	ENSOARG00000008834	LOC101117117	101117117
5319	ENSOARG00000008835	0.396786	0.396917	3.61226	0.190834	0.398482	ENSOARG00000008835	TSPYL2	101110211
5320	ENSOARG00000008836	0.562645	0.564782	0.110248	0.198263	0.407602	ENSOARG00000008836	DOLPP1	101105901
5321	ENSOARG00000008837	-0.309928	-0.310079	3.41789	0.262844	0.48333	Growth hormone receptor	GHR	443333
5322	ENSOARG00000008840	0.254063	0.25422	2.51962	0.400836	0.61663	ENSOARG00000008840	CEP57	101102008
5323	ENSOARG00000008841	0.209783	0.209797	5.93591	0.433103	0.644913	ENSOARG00000008841	CHMP4B	101111216
5324	ENSOARG00000008843	-1.55592	-1.55846	1.68043	3.19443e-05	0.00090336	ENSOARG00000008843	GALM	101119196
5325	ENSOARG00000008846	-0.224068	-0.224233	2.55991	0.497969	0.697242	ENSOARG00000008846	C20H6orf47	101120363
5326	ENSOARG00000008847	-0.402639	-0.404841	-0.285088	0.50908	0.706139	ENSOARG00000008847	VANGL2	101102530
5327	ENSOARG00000008848	0.768192	0.768293	5.09313	0.00321648	0.0281847	ENSOARG00000008848	CIBAR1	101112577
5328	ENSOARG00000008849	0.186147	0.186244	3.29974	0.487659	0.689233	ENSOARG00000008849	AGTPBP1	101115757
5329	ENSOARG00000008850	1.18294	1.18333	3.91093	1.3822e-05	0.000470272	ENSOARG00000008850	MMAA	101109913
5330	ENSOARG00000008852	-3.83524	-3.95563	-1.39694	0.00016595	0.00315595	ENSOARG00000008852	SERPINE3	101120173
5331	ENSOARG00000008854	0.0856157	0.0856426	3.88887	0.807904	0.902396	ENSOARG00000008854	MIGA2	101116032
5332	ENSOARG00000008855	-0.328367	-0.328379	6.96934	0.451289	0.660626	ENSOARG00000008855	BZW2	101104821
5333	ENSOARG00000008856	0.151858	0.152227	1.05044	0.712732	0.849082	ENSOARG00000008856	FBXO33	101106799
5334	ENSOARG00000008857	0.400926	0.40107	3.63664	0.103886	0.271998	ENSOARG00000008857	UBA5	101118656
5335	ENSOARG00000008859	-0.722085	-0.722488	2.9228	0.0297666	0.123657	ENSOARG00000008859	C1QTNF7	101105159
5336	ENSOARG00000008860	-0.73061	-0.731162	2.7463	0.0434444	0.158289	ENSOARG00000008860	NFIA	101105452
5337	ENSOARG00000008862	9.10209	1.44269e+08	-0.126607	9.66888e-13	4.47361e-10	ENSOARG00000008862		NA
5338	ENSOARG00000008867	1.4095	1.42021	-0.53992	0.0826108	0.236225	Plasminogen activator, urokinase receptor	PLAUR	100302564
5339	ENSOARG00000008868	0.249192	0.24956	1.35773	0.531276	0.72198	ENSOARG00000008868	FBXO4	101116349
5340	ENSOARG00000008869	-0.194333	-0.194339	6.97807	0.446732	0.65727	ENSOARG00000008869		NA
5341	ENSOARG00000008871	-0.940928	-0.941456	3.07646	0.04052	0.15195	ENSOARG00000008871	PTPN14	101112408
5342	ENSOARG00000008873	0.391165	0.391214	4.99256	0.113775	0.288705	ENSOARG00000008873	SH3GLB2	101106157
5343	ENSOARG00000008874	0.53699	0.537148	3.89376	0.0686512	0.210349	ENSOARG00000008874	MTMR1	101107677
5344	ENSOARG00000008875	0.416762	0.418022	0.683477	0.355069	0.57519	ENSOARG00000008875	SLC8B1	101113625
5345	ENSOARG00000008876	0.351465	0.351622	3.28923	0.161534	0.357461	ENSOARG00000008876	CDC16	101117773
5346	ENSOARG00000008882	-0.0528904	-0.0528955	5.33153	0.857685	0.928334	ENSOARG00000008882	TNKS1BP1	101119671
5347	ENSOARG00000008885	-0.399428	-0.399538	4.1804	0.179452	0.38347	ENSOARG00000008885	NET1	101106096
5348	ENSOARG00000008887	0.654481	0.654558	5.12187	0.00901897	0.0563794	ENSOARG00000008887	INTS6	101119914
5349	ENSOARG00000008888	-0.0475489	-0.0475531	5.75157	0.854797	0.926568	ENSOARG00000008888	PCM1	101118162
5350	ENSOARG00000008889	-0.258524	-0.258978	1.37176	0.607816	0.77755	ENSOARG00000008889		NA
5351	ENSOARG00000008890	0.634671	0.634706	6.1784	0.0185565	0.0905165	ENSOARG00000008890	RING1	101111057
5352	ENSOARG00000008891	-0.380002	-0.384652	-0.996787	0.531087	0.721799	ENSOARG00000008891	NTRK2	101116015
5353	ENSOARG00000008892	0.324859	0.32488	6.03416	0.218725	0.432714	ENSOARG00000008892	MRPL38	101107615
5354	ENSOARG00000008894	-0.375775	-0.37594	3.22918	0.211495	0.424321	ENSOARG00000008894	RIC8A	101106895
5355	ENSOARG00000008896	-1.90671	-1.91313	0.526059	0.00022639	0.00400241	ENSOARG00000008896	PRKX	101116807
5356	ENSOARG00000008897	-0.144892	-0.144963	3.05652	0.600958	0.772482	ENSOARG00000008897	SMG9	101108336
5357	ENSOARG00000008898	0.298008	0.298082	4.10835	0.23266	0.448399	ENSOARG00000008898	POLRMT	101108748
5358	ENSOARG00000008900	-0.350028	-0.350054	5.96214	0.269478	0.490044	ENSOARG00000008900		NA
5359	ENSOARG00000008903	0.16083	0.160851	5.161	0.610934	0.779864	ENSOARG00000008903	CHN2	101103716
5360	ENSOARG00000008904	0.407574	0.40771	3.47354	0.14729	0.338079	ENSOARG00000008904	LOC101117055	101117055
5361	ENSOARG00000008905	-0.00026933	-0.000267165	3.05665	0.999297	0.999788	ENSOARG00000008905	ACAD11	101118915
5362	ENSOARG00000008906	0.563131	0.563748	1.80371	0.216894	0.430263	ENSOARG00000008906	FAM76B	101102260
5363	ENSOARG00000008907	-0.681625	-0.682257	1.9843	0.158099	0.353209	Timeless circadian regulator	TIMELESS	443226
5364	ENSOARG00000008908	0.61408	0.616275	0.347509	0.2127	0.425954	ENSOARG00000008908	LOC101105208	101105208
5365	ENSOARG00000008911	-0.01989	-0.0198883	2.14153	0.954147	0.976903	ENSOARG00000008911	RIMOC1	101116604
5366	ENSOARG00000008913	0.0550465	0.0550471	8.53441	0.86209	0.930766	ENSOARG00000008913	CSRP3	101115999
5367	ENSOARG00000008915	-0.0254443	-0.0254509	4.32861	0.926372	0.965309	ENSOARG00000008915	HNRNPLL	101119633
5368	ENSOARG00000008916	0.723058	0.7232	4.42436	0.0143715	0.0768019	ENSOARG00000008916	TATDN1	101106439
5369	ENSOARG00000008918	0.221976	0.222099	2.80061	0.514576	0.710294	ENSOARG00000008918	STIM2	101106079
5370	ENSOARG00000008919	-0.540604	-0.542221	0.625474	0.159022	0.35412	ENSOARG00000008919	SOCS7	101123392
5371	ENSOARG00000008921	-0.796652	-0.798396	1.18042	0.0792508	0.230441	ENSOARG00000008921	MTM1	101114846
5372	ENSOARG00000008923	-0.64858	-0.648596	7.83232	0.102343	0.269579	ENSOARG00000008923	OXCT1	101102177
5373	ENSOARG00000008928	0.163644	0.163744	2.67336	0.577824	0.757275	ENSOARG00000008928	C22H10orf88	101102356
5374	ENSOARG00000008930	-0.476946	-0.477132	3.53895	0.143645	0.332763	ENSOARG00000008930	RIF1	101118926
5375	ENSOARG00000008932	-0.519266	-0.519567	3.01843	0.189231	0.396648	ENSOARG00000008932		NA
5376	ENSOARG00000008934	0.705655	0.705671	7.39139	0.087032	0.243824	ENSOARG00000008934	TSPAN13	101105070
5377	ENSOARG00000008935	-0.827773	-0.827807	6.81283	0.0569644	0.186841	ENSOARG00000008935	HNRNPK	101117560
5378	ENSOARG00000008936	0.0343342	0.034336	6.23504	0.888392	0.94479	ENSOARG00000008936	KDM5C	101121317
5379	ENSOARG00000008938	-0.0629902	-0.0630024	4.41921	0.824367	0.911198	ENSOARG00000008938	ZDHHC13	101116265
5380	ENSOARG00000008939	0.206033	0.20635	1.50108	0.517425	0.711585	ENSOARG00000008939	WDFY2	101106601
5381	ENSOARG00000008941	0.525343	0.525372	6.11257	0.0949491	0.257521	ENSOARG00000008941	TRIM65	101107878
5382	ENSOARG00000008942	1.95852	1.9709	-0.364418	0.00085824	0.0110363	Solute carrier family 2 (facilitated glucose/fructose transporter), member 5	SLC2A5	443507
5383	ENSOARG00000008943	2.58824	2.6269	-1.11861	0.0296574	0.12336	ENSOARG00000008943	CPVL	101112477
5384	ENSOARG00000008950	-0.189086	-0.189274	2.14584	0.554523	0.739708	ENSOARG00000008950	C2H9orf64	101118163
5385	ENSOARG00000008953	-0.496205	-0.496251	5.67146	0.125428	0.305518	ENSOARG00000008953	PLEKHM2	101109632
5386	ENSOARG00000008955	0.191465	0.191599	2.77544	0.484649	0.686537	ENSOARG00000008955	TM2D1	101123085
5387	ENSOARG00000008957	-0.0349023	-0.034903	7.62479	0.894494	0.948431	ENSOARG00000008957	RALY	101111476
5388	ENSOARG00000008959	1.73103	1.73926	-0.279157	0.180184	0.384394	ENSOARG00000008959	SLIT1	101112777
5389	ENSOARG00000008960	-1.49036	-1.5001	0.214307	0.01598	0.0820993	ENSOARG00000008960	LRFN5	101103927
5390	ENSOARG00000008962	-1.58893	-1.59496	0.613915	0.000767885	0.0102059	ENSOARG00000008962		NA
5391	ENSOARG00000008963	-0.813811	-0.816235	0.953465	0.0653186	0.203819	ENSOARG00000008963	PTER	101109988
5392	ENSOARG00000008964	0.450255	0.451684	0.385552	0.244932	0.462968	ENSOARG00000008964	FAM162B	101104244
5393	ENSOARG00000008965	-0.132425	-0.132684	1.41887	0.750085	0.869091	ENSOARG00000008965	DHRS12	101106859
5394	ENSOARG00000008967	0.234701	0.236483	-0.813609	0.711438	0.848094	ENSOARG00000008967	SLAMF7	101121221
5395	ENSOARG00000008968	0.168043	0.168135	3.16992	0.578629	0.758025	ENSOARG00000008968	LOC101112287	101112287
5396	ENSOARG00000008970	0.185706	0.185746	4.23068	0.477803	0.681496	ENSOARG00000008970	VPS52	101116872
5397	ENSOARG00000008971	1.19223	1.19269	3.43993	0.00379126	0.0317208	ENSOARG00000008971	KIF27	101118416
5398	ENSOARG00000008973	0.47961	0.482968	-0.539239	0.691354	0.833814	ENSOARG00000008973		NA
5399	ENSOARG00000008975	0.97194	0.972116	4.65241	0.00573496	0.0417888	ENSOARG00000008975	MYH11	101114409
5400	ENSOARG00000008976	3.69444	3.69457	8.09588	5.00879e-20	1.636e-16	Fatty acid binding protein 5	FABP5	100270712
5401	ENSOARG00000008977	-0.325703	-0.325793	3.88954	0.213792	0.427387	ENSOARG00000008977	NUP188	101116552
5402	ENSOARG00000008978	0.557368	0.558036	1.86519	0.224059	0.439276	ENSOARG00000008978		NA
5403	ENSOARG00000008980	-0.0439698	-0.0439817	4.01969	0.859767	0.929533	ENSOARG00000008980	TMX4	101103340
5404	ENSOARG00000008983	0.388747	0.390771	-0.332446	0.491918	0.693078	ENSOARG00000008983	ZNF404	101109204
5405	ENSOARG00000008984	-0.104869	-0.105515	-0.159453	0.891493	0.946922	Cd3e molecule	CD3E	443437
5406	ENSOARG00000008987	-0.356979	-0.357167	2.95303	0.381789	0.599241	ENSOARG00000008987	CC2D2A	101105915
5407	ENSOARG00000008988	-0.548548	-0.550906	0.216179	0.32305	0.543547	ENSOARG00000008988	PLCG2	101122126
5408	ENSOARG00000008990	0.191224	0.191261	4.48863	0.507741	0.705331	ENSOARG00000008990	GKAP1	101119016
5409	ENSOARG00000008991	0.531625	0.531779	3.74946	0.0333327	0.133967	ENSOARG00000008991	ZNF283	101109474
5410	ENSOARG00000008993	2.55751	2.60031	-0.922568	0.00623051	0.0440247	ENSOARG00000008993		NA
5411	ENSOARG00000008995	-0.0820816	-0.0820994	4.45387	0.754732	0.871097	ENSOARG00000008995	DNAJC13	101119603
5412	ENSOARG00000008997	-0.246469	-0.246474	8.05537	0.405121	0.62041	Glycogen phosphorylase, muscle associated	PYGM	442998
5413	ENSOARG00000008998	-0.741889	-0.742662	2.4797	0.0718403	0.217166	ENSOARG00000008998	PATJ	101106044
5414	ENSOARG00000008999	0.556377	0.556587	3.28697	0.046992	0.166251	ENSOARG00000008999		NA
5415	ENSOARG00000009000	0.407088	0.410993	-0.754291	0.501893	0.700335	Integrin subunit alpha m	ITGAM	443217
5416	ENSOARG00000009004	0.123128	0.123167	3.78293	0.659712	0.815125	ENSOARG00000009004	UPF3A	101121945
5417	ENSOARG00000009005	-0.218797	-0.218898	3.10041	0.486892	0.688298	ENSOARG00000009005	C2CD3	101105438
5418	ENSOARG00000009006	0.778653	0.778717	5.66536	0.0206838	0.097959	ENSOARG00000009006	NSRP1	101111561
5419	ENSOARG00000009010	-0.499358	-0.499439	4.77588	0.053115	0.17876	Ubiquilin 1	UBQLN1	100302096
5420	ENSOARG00000009011	0.100381	0.10088	0.0840022	0.821995	0.910269	ENSOARG00000009011	PSTK	101113029
5421	ENSOARG00000009014	-0.629461	-0.633304	-0.312794	0.194453	0.403322	ENSOARG00000009014	KPNA5	101104498
5422	ENSOARG00000009016	-0.149065	-0.149096	4.27166	0.547307	0.734824	ENSOARG00000009016	XPNPEP1	101117381
5423	ENSOARG00000009017	0.548488	0.548512	6.61135	0.0351203	0.138326	ENSOARG00000009017	DDOST	100037660
5424	ENSOARG00000009018	0.0682523	0.0682546	6.83685	0.792292	0.894203	ENSOARG00000009018	SSRP1	101104524
5425	ENSOARG00000009019	0.847952	0.848558	2.51869	0.0503752	0.173107	ENSOARG00000009019	TNFAIP6	101119185
5426	ENSOARG00000009022	-0.527787	-0.529475	0.313319	0.186304	0.392275	ENSOARG00000009022		NA
5427	ENSOARG00000009024	1.07642	1.07723	2.46757	0.00861179	0.0546976	ENSOARG00000009024		NA
5428	ENSOARG00000009029	-0.446597	-0.451594	-1.3975	0.554632	0.739716	ENSOARG00000009029		NA
5429	ENSOARG00000009031	0.0310506	0.0310568	4.41653	0.90105	0.951675	ENSOARG00000009031		NA
5430	ENSOARG00000009032	-0.493477	-0.493479	10.574	0.0434768	0.158289	Secreted protein acidic and cysteine rich	SPARC	100307048
5431	ENSOARG00000009034	0.231048	0.23113	3.58005	0.347117	0.567559	ENSOARG00000009034	BET1L	101105700
5432	ENSOARG00000009036	0.70321	0.703387	4.03372	0.0113939	0.0656645	ENSOARG00000009036		NA
5433	ENSOARG00000009037	2.56292	2.56783	1.59582	7.56196e-06	0.0002958	ENSOARG00000009037	HIGD1B	101116490
5434	ENSOARG00000009038	-0.969226	-0.971443	1.23036	0.00155283	0.0169065	ENSOARG00000009038	C18H14orf28	101104937
5435	ENSOARG00000009040	0.169371	0.169468	2.71925	0.534754	0.724902	Antioxidant 1 copper chaperone	ATOX1	443451
5436	ENSOARG00000009042	2.65677	2.66065	2.26789	1.876e-05	0.0005949	ENSOARG00000009042	LOC101104866	101104866
5437	ENSOARG00000009043	-0.192972	-0.19317	1.91993	0.543463	0.73207	ENSOARG00000009043	STARD3NL	101108381
5438	ENSOARG00000009044	0.0970759	0.0971421	2.57614	0.771124	0.88145	ENSOARG00000009044		NA
5439	ENSOARG00000009045	0.976553	0.97671	5.07716	0.00481965	0.0372596	ENSOARG00000009045	FRMD3	101119441
5440	ENSOARG00000009046	0.472026	0.472725	1.46887	0.354175	0.574387	ENSOARG00000009046	NTF3	101115018
5441	ENSOARG00000009051	-1.19618	-1.20081	0.43892	0.0342355	0.13611	ENSOARG00000009051		NA
5442	ENSOARG00000009052	0.362718	0.362865	3.36956	0.210329	0.422957	ENSOARG00000009052		NA
5443	ENSOARG00000009053	-0.248254	-0.248427	2.55212	0.360587	0.579809	ENSOARG00000009053		NA
5444	ENSOARG00000009054	1.43739	1.44029	1.27532	0.027577	0.118013	ENSOARG00000009054	FGL1	101118665
5445	ENSOARG00000009056	0.169054	0.169763	-0.200242	0.70029	0.840387	Atpase copper transporting beta	ATP7B	443046
5446	ENSOARG00000009057	-0.926688	-0.927459	2.70811	0.0277518	0.118489	ENSOARG00000009057		NA
5447	ENSOARG00000009058	-0.415458	-0.415695	2.6473	0.281881	0.502425	ENSOARG00000009058		NA
5448	ENSOARG00000009059	-1.30649	-1.3076	2.52769	0.0214128	0.100128	ENSOARG00000009059		NA
5449	ENSOARG00000009060	-0.213537	-0.214235	0.527843	0.60119	0.77259	ENSOARG00000009060		NA
5450	ENSOARG00000009061	-1.28202	-1.28886	-0.0731105	0.00537126	0.0400088	ENSOARG00000009061	PHYHD1	101116814
5451	ENSOARG00000009064	0.0205368	0.0205633	1.97729	0.955845	0.977749	ENSOARG00000009064	IKZF5	101113292
5452	ENSOARG00000009067	1.08035	1.09165	0.203348	0.0621773	0.197603	ENSOARG00000009067	CHL1	101113017
5453	ENSOARG00000009068	-0.426798	-0.426876	4.53073	0.0878544	0.245163	Ras suppressor protein 1	RSU1	100302548
5454	ENSOARG00000009069	0.858526	0.85869	4.69586	0.000777681	0.0103047	ENSOARG00000009069	ATL2	101120404
5455	ENSOARG00000009071	0.0955711	0.0956686	1.84876	0.752494	0.870396	ENSOARG00000009071		NA
5456	ENSOARG00000009072	0.327824	0.327888	4.48971	0.168154	0.367873	ENSOARG00000009072		NA
5457	ENSOARG00000009075	-0.457714	-0.458587	1.31861	0.255969	0.475641	ENSOARG00000009075	SNRPN	101113797
5458	ENSOARG00000009076	-0.0011899	-0.00118918	4.78352	0.996592	0.998733	ENSOARG00000009076	USP14	101121734
5459	ENSOARG00000009077	-0.126991	-0.127577	0.052333	0.83317	0.915428	ENSOARG00000009077	NKAPL	101122898
5460	ENSOARG00000009078	-0.464564	-0.464631	4.98122	0.120615	0.298569	ENSOARG00000009078	EFTUD2	101116744
5461	ENSOARG00000009079	-0.237666	-0.237697	4.76331	0.480164	0.683519	ENSOARG00000009079		NA
5462	ENSOARG00000009080	0.771845	0.771965	4.82922	0.00875694	0.0552969	ENSOARG00000009080	SNRPN	101113797
5463	ENSOARG00000009081	-0.21684	-0.216915	3.58325	0.451517	0.660739	ENSOARG00000009081	NUP205	101101887
5464	ENSOARG00000009084	-0.495444	-0.49557	4.0008	0.0627022	0.198746	ENSOARG00000009084	RUNX1T1	101113340
5465	ENSOARG00000009085	-1.53635	-1.54342	0.327743	0.00087259	0.0111768	ENSOARG00000009085	SESN3	101102510
5466	ENSOARG00000009087	0.60045	0.600636	3.72369	0.0244682	0.109779	ENSOARG00000009087	ZUP1	101104755
5467	ENSOARG00000009088	1.42823	1.43266	0.550551	0.00500974	0.0382314	ENSOARG00000009088		NA
5468	ENSOARG00000009089	0.0517577	0.051774	3.57856	0.863895	0.932043	ENSOARG00000009089	SMAD1	443229
5469	ENSOARG00000009091	0.0730602	0.0730617	7.71295	0.775519	0.883646	ENSOARG00000009091	SMTN	101103186
5470	ENSOARG00000009093	-0.568208	-0.570079	0.110025	0.219937	0.43406	ENSOARG00000009093	LOC101116517	101116517
5471	ENSOARG00000009094	1.19596	1.19599	7.59772	0.000168015	0.00319057	ENSOARG00000009094	UBE3A	101114391
5472	ENSOARG00000009096	0.65641	0.656449	6.40155	0.0164165	0.0836511	ENSOARG00000009096	MTUS1	101118923
5473	ENSOARG00000009097	-0.31425	-0.314366	3.48269	0.479647	0.683082	ENSOARG00000009097		NA
5474	ENSOARG00000009100	1.97035	1.98037	0.848677	0.00172138	0.0180932	Chemokine (c motif) ligand 1	XCL1	443448
5475	ENSOARG00000009101	0.542681	0.542685	8.94016	0.0754441	0.223916	ENSOARG00000009101	RPS18	100036761
5476	ENSOARG00000009102	0.303962	0.30873	-1.11504	0.656136	0.81232	ENSOARG00000009102		NA
5477	ENSOARG00000009103	0.448954	0.44913	3.4756	0.0971663	0.260917	ENSOARG00000009103	NMI	101119445
5478	ENSOARG00000009105	0.104395	0.10466	-0.430617	0.853751	0.925931	ENSOARG00000009105		NA
5479	ENSOARG00000009107	-0.40307	-0.403511	2.07247	0.565703	0.748447	ENSOARG00000009107	CCL21	101119957
5480	ENSOARG00000009108	-2.64456	-2.64834	2.02003	2.03123e-05	0.000628862	ENSOARG00000009108	KANK4	101106979
5481	ENSOARG00000009109	0.757959	0.758729	2.09796	0.03277	0.132633	ENSOARG00000009109		NA
5482	ENSOARG00000009111	0.940708	0.940794	5.45965	0.00262549	0.0244564	ENSOARG00000009111		NA
5483	ENSOARG00000009113	0.240267	0.241247	0.185831	0.627501	0.791037	ENSOARG00000009113	NR2C2AP	101106004
5484	ENSOARG00000009115	-0.434596	-0.437277	-0.451686	0.558833	0.743044	ENSOARG00000009115		NA
5485	ENSOARG00000009117	-0.574199	-0.576457	0.412252	0.179217	0.383207	ENSOARG00000009117	KLHL28	101105190
5486	ENSOARG00000009126	0.637206	0.637253	6.11766	0.0130824	0.0721514	ENSOARG00000009126		NA
5487	ENSOARG00000009128	1.96786	1.96805	5.95382	4.28163e-08	4.17459e-06	ENSOARG00000009128	C7	101102931
5488	ENSOARG00000009130	1.87889	1.89996	-0.694057	0.00448159	0.0353788	ENSOARG00000009130	ITGAX	101106739
5489	ENSOARG00000009131	-0.169577	-0.169733	2.1376	0.583216	0.760526	ENSOARG00000009131	MYDGF	101113848
5490	ENSOARG00000009132	-0.393259	-0.393449	3.24183	0.141789	0.330206	ENSOARG00000009132	CHAMP1	101118032
5491	ENSOARG00000009133	1.33553	1.33562	6.00811	2.93377e-06	0.000141438	ENSOARG00000009133	IL11RA	101120724
5492	ENSOARG00000009135	-0.511495	-0.511573	4.88554	0.0915625	0.251898	ENSOARG00000009135	G3BP1	101106523
5493	ENSOARG00000009139	-0.573593	-0.573786	4.02039	0.103261	0.270795	ENSOARG00000009139	FYCO1	101104278
5494	ENSOARG00000009140	-0.427755	-0.427923	3.58568	0.130704	0.313445	ENSOARG00000009140	LRRC8A	101117230
5495	ENSOARG00000009143	8.30621	1.44269e+08	-0.824971	4.55311e-10	9.15176e-08	ENSOARG00000009143		NA
5496	ENSOARG00000009144	-1.14525	-1.15007	0.26718	0.0189126	0.0917879	ENSOARG00000009144	JAZF1	101113233
5497	ENSOARG00000009145	-0.0845321	-0.0845733	2.8924	0.808755	0.902973	ENSOARG00000009145	B3GALT4	101111585
5498	ENSOARG00000009151	0.417806	0.421963	-1.08278	0.483299	0.685712	ENSOARG00000009151		NA
5499	ENSOARG00000009152	0.471155	0.471157	9.68654	0.273033	0.493522	ENSOARG00000009152	LOC101120236	101120236
5500	ENSOARG00000009153	-0.469579	-0.470141	1.7136	0.408943	0.623471	ENSOARG00000009153		NA
5501	ENSOARG00000009154	0.16671	0.166787	3.17052	0.512053	0.707934	ENSOARG00000009154	STAT2	101108211
5502	ENSOARG00000009155	0.434575	0.434631	4.99543	0.142716	0.331424	ENSOARG00000009155		NA
5503	ENSOARG00000009156	0.304876	0.305234	1.91071	0.323836	0.54459	ENSOARG00000009156	TP53RK	101118291
5504	ENSOARG00000009158	-0.319063	-0.319514	2.13163	0.32867	0.549045	ENSOARG00000009158		NA
5505	ENSOARG00000009164	-8.59656e-05	-9.31515e-05	2.66321	0.999757	0.999903	ENSOARG00000009164	GALT	101120986
5506	ENSOARG00000009166	0.403886	0.403907	6.28734	0.0974882	0.261429	ENSOARG00000009166	SF1	101104440
5507	ENSOARG00000009170	0.363646	0.364022	2.158	0.244882	0.462968	ENSOARG00000009170	RMDN2	101119968
5508	ENSOARG00000009171	0.801893	0.801925	6.81398	0.00200624	0.0202094	ENSOARG00000009171	LOC101111733	101111733
5509	ENSOARG00000009174	1.82303	1.82555	1.89453	0.0019084	0.0194791	ENSOARG00000009174		NA
5510	ENSOARG00000009176	-1.29805	-1.30057	1.29707	0.0477678	0.167901	ENSOARG00000009176	PVR	101110963
5511	ENSOARG00000009179	1.98406	2.01099	-0.771524	0.0136618	0.0743094	ENSOARG00000009179	LOC101122122	101122122
5512	ENSOARG00000009180	-0.272466	-0.27308	0.830767	0.472601	0.676662	ENSOARG00000009180	SIGMAR1	101116710
5513	ENSOARG00000009182	0.745536	0.745563	6.91717	0.00682572	0.0464843	ENSOARG00000009182	TAX1BP1	101103972
5514	ENSOARG00000009183	-1.09521	-1.0955	4.2182	0.00303344	0.0269972	ENSOARG00000009183	WBP2	101108404
5515	ENSOARG00000009184	-0.149218	-0.149554	0.798465	0.820811	0.909421	ENSOARG00000009184	CCL1	101114628
5516	ENSOARG00000009185	-0.978855	-0.979107	3.94196	0.0226007	0.103788	ENSOARG00000009185		NA
5517	ENSOARG00000009189	-0.550705	-0.552839	0.382265	0.267234	0.487898	ENSOARG00000009189	DDI2	101110160
5518	ENSOARG00000009190	-1.16886	-1.16902	4.97088	9.56802e-05	0.00206898	ENSOARG00000009190	LOC121818202	121818202
5519	ENSOARG00000009194	-0.189328	-0.189612	1.42698	0.588619	0.764292	ENSOARG00000009194	ATP10A	101107997
5520	ENSOARG00000009195	-0.794301	-0.795394	1.91564	0.0461803	0.16431	ENSOARG00000009195	PLCB1	101103585
5521	ENSOARG00000009197	-0.93196	-0.9321	4.97881	0.0154898	0.0806278	ENSOARG00000009197	ACADSB	101102606
5522	ENSOARG00000009198	0.282229	0.282363	3.02734	0.37945	0.596858	ENSOARG00000009198	TOGARAM1	101105443
5523	ENSOARG00000009199	0.381079	0.381218	3.44693	0.236092	0.452543	ENSOARG00000009199	RBM43	101119882
5524	ENSOARG00000009200	-1.24342	-1.26659	-1.6354	0.0964178	0.26008	ENSOARG00000009200	SLC2A10	101118547
5525	ENSOARG00000009202	0.700098	0.703855	-0.27744	0.129424	0.311493	ENSOARG00000009202		NA
5526	ENSOARG00000009203	-0.217973	-0.218006	4.81091	0.42057	0.633911	ENSOARG00000009203	USP1	101107236
5527	ENSOARG00000009207	0.87192	0.87197	6.37726	0.0120029	0.0678864	ENSOARG00000009207	SMYD2	101102409
5528	ENSOARG00000009208	0.798949	0.799037	5.2388	0.0105792	0.0624983	ENSOARG00000009208		NA
5529	ENSOARG00000009209	0.200709	0.200751	4.45186	0.43276	0.644626	ENSOARG00000009209	DCTN3	101121236
5530	ENSOARG00000009215	1.14087	1.14123	3.83129	0.00886969	0.0557396	ENSOARG00000009215	WDR46	101112007
5531	ENSOARG00000009217	-0.0877546	-0.0878131	2.8534	0.831027	0.914577	ENSOARG00000009217	PDGFRL	101119789
5532	ENSOARG00000009220	-0.989049	-0.989797	2.81883	0.0156098	0.0808582	ENSOARG00000009220	MUL1	101106408
5533	ENSOARG00000009221	-0.0477073	-0.0477141	4.98539	0.860991	0.92996	ENSOARG00000009221	MRPL3	101120882
5534	ENSOARG00000009223	-0.376771	-0.37691	3.77255	0.214922	0.428011	ENSOARG00000009223	PALM	101109798
5535	ENSOARG00000009224	0.657247	0.657651	2.71594	0.0296214	0.123289	ENSOARG00000009224	NEK3	101121103
5536	ENSOARG00000009225	-0.4399	-0.440174	2.90453	0.26727	0.487898	ENSOARG00000009225	RND3	101120386
5537	ENSOARG00000009226	-0.458276	-0.459347	0.895143	0.300567	0.521559	ENSOARG00000009226	SEMA6B	101114108
5538	ENSOARG00000009228	-0.157434	-0.157616	1.70578	0.71599	0.850747	ENSOARG00000009228	CNTFR	100885760
5539	ENSOARG00000009230	-1.08041	-1.08058	5.12191	0.00450451	0.0355169	ENSOARG00000009230	DPT	101122371
5540	ENSOARG00000009232	1.1651	1.16518	5.82477	7.86072e-06	0.000303847	ENSOARG00000009232	PFDN6	101112429
5541	ENSOARG00000009234	-0.849335	-0.849993	2.60468	0.00172427	0.0180944	ENSOARG00000009234	AHR	443467
5542	ENSOARG00000009235	-0.060658	-0.0606981	2.65517	0.841107	0.91928	ENSOARG00000009235	RFXANK	101105568
5543	ENSOARG00000009237	-0.444059	-0.445294	0.656661	0.324651	0.545469	ENSOARG00000009237	STX10	101121171
5544	ENSOARG00000009238	1.00108	1.00115	5.83138	0.00279975	0.0254607	ENSOARG00000009238	THOC1	101121992
5545	ENSOARG00000009239	2.10381	2.10682	1.78463	9.21414e-05	0.0020162	ENSOARG00000009239	BCL3	101111483
5546	ENSOARG00000009240	0.300265	0.300923	1.06379	0.495446	0.695472	ENSOARG00000009240		NA
5547	ENSOARG00000009241	-1.00565	-1.01225	-0.472304	0.227815	0.443484	ENSOARG00000009241	LOC101119572	101119572
5548	ENSOARG00000009246	1.4856	1.49049	0.547837	0.00386172	0.0320888	Interleukin 23 subunit alpha	IL23A	100462692
5549	ENSOARG00000009248	1.36226	1.36237	5.74431	0.000577293	0.00818928	ENSOARG00000009248	PRPF39	101105691
5550	ENSOARG00000009256	-1.10326	-1.12127	-1.40968	0.247461	0.466331	ENSOARG00000009256	CD3G	443398
5551	ENSOARG00000009257	-0.431731	-0.43179	5.00422	0.10552	0.275008	ENSOARG00000009257	CDC73	101118545
5552	ENSOARG00000009258	0.93869	0.938736	6.47969	0.000257404	0.00444251	ENSOARG00000009258		NA
5553	ENSOARG00000009259	-0.539195	-0.53936	3.8153	0.0528473	0.178273	ENSOARG00000009259	ZNF512B	101108330
5554	ENSOARG00000009260	0.676556	0.682407	0.151647	0.268894	0.489563	Glutaminyl-peptide cyclotransferase	QPCT	443019
5555	ENSOARG00000009261	0.146572	0.14681	1.41736	0.714416	0.850077	Nudix hydrolase 16	NUDT16	654329
5556	ENSOARG00000009262	0.311386	0.311685	2.17534	0.399347	0.615195	ENSOARG00000009262	CARD6	101103184
5557	ENSOARG00000009264	0.58581	0.585874	5.21059	0.0298784	0.124042	ENSOARG00000009264	CHFR	101111490
5558	ENSOARG00000009268	-1.69488	-1.70308	0.0662296	0.000537534	0.00779096	ENSOARG00000009268	FAM219A	101117225
5559	ENSOARG00000009272	0.80727	0.809634	1.22769	0.153151	0.34624	ENSOARG00000009272	SLC7A2	101110817
5560	ENSOARG00000009280	-0.117253	-0.117311	3.1072	0.716295	0.850747	ENSOARG00000009280	F11R	780487
5561	ENSOARG00000009282	0.25671	0.257005	2.23152	0.417995	0.631341	ENSOARG00000009282	LOC101106416	101106416
5562	ENSOARG00000009285	-1.04693	-1.04818	2.2504	0.0229652	0.105019	ENSOARG00000009285		NA
5563	ENSOARG00000009288	0.164124	0.164138	5.53088	0.58804	0.763958	ENSOARG00000009288		NA
5564	ENSOARG00000009289	-3.79294	-3.79691	3.10099	1.53248e-14	1.33479e-11	ENSOARG00000009289	CKAP2	101121357
5565	ENSOARG00000009294	-0.441415	-0.44146	5.34176	0.0648099	0.202861	ENSOARG00000009294	MAGED1	101122575
5566	ENSOARG00000009296	-0.272077	-0.272163	3.59438	0.293183	0.513876	ENSOARG00000009296	NUDT2	101123091
5567	ENSOARG00000009297	-0.155724	-0.15583	2.60475	0.604287	0.774552	ENSOARG00000009297	CEP20	101114664
5568	ENSOARG00000009298	1.18422	1.18506	2.66889	0.000217045	0.00388014	ENSOARG00000009298		NA
5569	ENSOARG00000009299	0.994198	0.994773	3.12063	0.000104677	0.00221898	ENSOARG00000009299	TSTD1	101122649
5570	ENSOARG00000009300	-0.014848	-0.0148486	6.85626	0.958183	0.979015	ENSOARG00000009300	HIBADH	101113492
5571	ENSOARG00000009301	-0.373432	-0.373572	3.55356	0.270851	0.491334	ENSOARG00000009301	COLEC12	101102949
5572	ENSOARG00000009303	-0.243858	-0.243974	3.16419	0.389267	0.606779	ENSOARG00000009303	OTUD4	101110451
5573	ENSOARG00000009304	-0.609937	-0.610022	5.07315	0.0207232	0.0980619	ENSOARG00000009304	ADD3	101117808
5574	ENSOARG00000009305	0.452857	0.460674	-1.48381	0.778245	0.88554	ENSOARG00000009305	VWA5B1	101103135
5575	ENSOARG00000009306	-0.0297277	-0.0297356	4.19586	0.919252	0.961649	ENSOARG00000009306	DOCK7	101123342
5576	ENSOARG00000009308	0.0703894	0.0704053	4.10641	0.913924	0.958723	ENSOARG00000009308	LOC121818481	121818481
5577	ENSOARG00000009309	-0.636249	-0.648359	-1.38948	0.327947	0.548339	ENSOARG00000009309	NEK11	101121391
5578	ENSOARG00000009312	0.0483651	0.0483684	5.88288	0.844023	0.921184	ENSOARG00000009312	RGL2	101117118
5579	ENSOARG00000009315	-0.388093	-0.38849	2.21784	0.247538	0.466375	ENSOARG00000009315	NACC1	101121422
5580	ENSOARG00000009316	0.117778	0.11779	5.36599	0.630652	0.793478	ENSOARG00000009316	CWC15	101102755
5581	ENSOARG00000009317	0.188509	0.188642	2.73016	0.548998	0.735431	ENSOARG00000009317	PRKAA1	101103425
5582	ENSOARG00000009318	-0.0327501	-0.0329474	0.204404	0.958722	0.979412	ENSOARG00000009318	KIF24	101123527
5583	ENSOARG00000009319	0.106728	0.106738	5.7781	0.666989	0.818299	ENSOARG00000009319	SLC29A1	101117541
5584	ENSOARG00000009320	0.198571	0.198583	6.26035	0.463897	0.669953	ENSOARG00000009320	MMADHC	101120894
5585	ENSOARG00000009322	1.67352	1.67866	0.99306	0.000285405	0.00481795	ENSOARG00000009322	ARAP2	101109800
5586	ENSOARG00000009323	-0.518872	-0.518889	7.26914	0.0759911	0.224621	ENSOARG00000009323	BCAM	101111740
5587	ENSOARG00000009324	-0.541359	-0.541585	3.3225	0.129958	0.31223	ENSOARG00000009324	PROX1	101112662
5588	ENSOARG00000009325	-0.196663	-0.197373	0.657629	0.584844	0.761717	ENSOARG00000009325	UNC13D	101119148
5589	ENSOARG00000009326	0.242252	0.242273	5.99489	0.449159	0.659133	ENSOARG00000009326	FKBP3	101109649
5590	ENSOARG00000009330	-1.77242	-1.77321	3.78636	0.000898206	0.0114154	ENSOARG00000009330	LYPD6	101121152
5591	ENSOARG00000009332	-0.649771	-0.650103	3.12091	0.0221922	0.102721	ENSOARG00000009332	VPS36	101121612
5592	ENSOARG00000009333	0.933903	0.934166	4.1219	0.0113175	0.0654264	Perilipin 5	PLIN5	100135434
5593	ENSOARG00000009334	-0.296461	-0.296589	3.43177	0.281051	0.501919	ENSOARG00000009334	UBAP1	101101952
5594	ENSOARG00000009336	-0.0289231	-0.0289501	2.1781	0.930769	0.967723	ENSOARG00000009336	LOC101123184	101123184
5595	ENSOARG00000009337	0.120833	0.120923	2.52923	0.685709	0.830669	ENSOARG00000009337	BORCS8	101106256
5596	ENSOARG00000009338	-0.395436	-0.396248	1.25127	0.449655	0.65949	ENSOARG00000009338		NA
5597	ENSOARG00000009339	1.39413	1.39552	2.03441	0.00534113	0.0398526	ENSOARG00000009339	LOC101105022	101105022
5598	ENSOARG00000009340	0.854199	0.85534	1.65806	0.101966	0.268996	ENSOARG00000009340	TMEM86A	101121641
5599	ENSOARG00000009341	-0.168916	-0.168932	5.38969	0.805074	0.901234	ENSOARG00000009341	DKK3	101122131
5600	ENSOARG00000009342	-0.636043	-0.636305	3.57118	0.0268608	0.116127	ENSOARG00000009342	PRKD3	101120649
5601	ENSOARG00000009343	-0.0750151	-0.075016	8.44348	0.81562	0.906374	ENSOARG00000009343	HSP90AB1	101117797
5602	ENSOARG00000009344	7.65064	7.6742	4.26048	6.70402e-09	9.62506e-07	Fatty acid binding protein 4, adipocyte	FABP4	100137067
5603	ENSOARG00000009345	-0.391683	-0.391839	3.57842	0.233187	0.449085	ENSOARG00000009345	UBE2R2	101103036
5604	ENSOARG00000009347	-0.111821	-0.111998	1.32888	0.727104	0.856847	ENSOARG00000009347	DSE	101105922
5605	ENSOARG00000009348	-1.07612	-1.08136	0.0702833	0.0204964	0.0974196	ENSOARG00000009348		NA
5606	ENSOARG00000009349	-2.52881	-2.53573	1.11324	7.44605e-06	0.00029214	ENSOARG00000009349	KNTC1	101120018
5607	ENSOARG00000009351	-0.182294	-0.182801	0.723472	0.728817	0.857992	ENSOARG00000009351		NA
5608	ENSOARG00000009354	-1.07581	-1.07614	4.02208	0.247209	0.465991	ENSOARG00000009354	AHCY	101112245
5609	ENSOARG00000009355	-0.852969	-0.853553	2.96497	0.0210466	0.099107	ENSOARG00000009355		NA
5610	ENSOARG00000009357	2.07137	2.0726	3.27884	6.17385e-05	0.00148211	ENSOARG00000009357		NA
5611	ENSOARG00000009358	-0.463118	-0.463926	1.47374	0.217219	0.430769	ENSOARG00000009358	TTC33	101104092
5612	ENSOARG00000009359	-0.334556	-0.334668	3.6141	0.210382	0.422969	ENSOARG00000009359	DCAF12	101102205
5613	ENSOARG00000009362	-0.782939	-0.78383	2.08577	0.0471568	0.166514	ENSOARG00000009362	SPTY2D1	101116776
5614	ENSOARG00000009363	0.895671	0.895834	4.5749	0.00184517	0.018982	ENSOARG00000009363	GLRX2	100135692
5615	ENSOARG00000009365	0.113556	0.113746	1.44325	0.800231	0.899202	ENSOARG00000009365	LOC101123441	101123441
5616	ENSOARG00000009366	0.054807	0.0549163	1.26836	0.878871	0.939567	ENSOARG00000009366	ASTE1	101117135
5617	ENSOARG00000009367	-2.46619	-2.47056	1.57826	2.61363e-08	2.80206e-06	ENSOARG00000009367	TYMS	100037674
5618	ENSOARG00000009369	0.97667	0.976825	4.89954	8.83918e-05	0.00194974	ENSOARG00000009369	ENDOG	780458
5619	ENSOARG00000009370	0.122066	0.122094	4.32273	0.644484	0.80301	ENSOARG00000009370		NA
5620	ENSOARG00000009371	0.389827	0.389834	7.94167	0.270399	0.490798	Atpase na+/k+ transporting subunit beta 1	ATP1B1	443384
5621	ENSOARG00000009373	1.10613	1.10623	5.59482	0.000183332	0.00339749	ENSOARG00000009373	SELENOS	101109045
5622	ENSOARG00000009374	0.375902	0.375947	5.10045	0.191695	0.399508	ENSOARG00000009374	FBXL5	101106171
5623	ENSOARG00000009376	-0.379762	-0.379939	3.20414	0.127198	0.308091	ENSOARG00000009376	USF1	101122908
5624	ENSOARG00000009378	-0.91946	-0.919752	3.89916	0.00654161	0.045268	ENSOARG00000009378	PDZRN3	101104097
5625	ENSOARG00000009379	0.000331362	0.000330699	4.28248	0.99896	0.999648	ENSOARG00000009379	PAN2	101108473
5626	ENSOARG00000009380	-0.569964	-0.577259	-0.87731	0.376534	0.594668	ENSOARG00000009380	NLGN4X	101117049
5627	ENSOARG00000009383	-0.5708	-0.571351	2.21173	0.166146	0.364762	ENSOARG00000009383	TBC1D13	101118173
5628	ENSOARG00000009385	-0.41123	-0.413055	0.243567	0.469394	0.674138	ENSOARG00000009385	NT5DC1	101106437
5629	ENSOARG00000009386	0.0615721	0.0615881	4.24897	0.812148	0.904293	ENSOARG00000009386	VPS37A	101120049
5630	ENSOARG00000009388	-0.515736	-0.516123	2.59901	0.181763	0.386706	ENSOARG00000009388	THSD1	101107367
5631	ENSOARG00000009389	-2.92529	-2.93608	0.932119	5.72978e-06	0.000236897	ENSOARG00000009389	KIF18B	101118461
5632	ENSOARG00000009390	-0.740989	-0.74112	4.813	0.00820291	0.0527676	ENSOARG00000009390	UBAP2	101102619
5633	ENSOARG00000009391	0.520089	0.520121	6.07214	0.0260986	0.114111	Tap binding protein	TAPBP	100170652
5634	ENSOARG00000009392	0.111089	0.111156	2.75615	0.723749	0.854754	ENSOARG00000009392	SLITRK2	101112633
5635	ENSOARG00000009395	1.37738	1.37896	2.56422	5.50912e-05	0.0013632	ENSOARG00000009395		NA
5636	ENSOARG00000009397	0.373994	0.37409	4.01044	0.138498	0.325321	ENSOARG00000009397	TRMT1	101121680
5637	ENSOARG00000009399	0.139471	0.139627	2.14611	0.667954	0.818881	ENSOARG00000009399	ARHGAP30	101123168
5638	ENSOARG00000009400	0.767127	0.767312	4.49961	0.198089	0.407495	ENSOARG00000009400	PLIN4	101114356
5639	ENSOARG00000009401	-0.468133	-0.47318	-0.00545934	0.516752	0.710982	ENSOARG00000009401	PTGER4	101104343
5640	ENSOARG00000009402	0.704273	0.704458	3.9805	0.00652271	0.0452092	ENSOARG00000009402	CNPY2	101108903
5641	ENSOARG00000009403	0.667629	0.672762	-0.575508	0.350354	0.571094	ENSOARG00000009403		NA
5642	ENSOARG00000009405	-0.0596628	-0.0596719	4.72358	0.830867	0.914573	ENSOARG00000009405	TOMM40	101111570
5643	ENSOARG00000009408	0.17919	0.179341	2.25056	0.586359	0.762709	ENSOARG00000009408	UEVLD	101117027
5644	ENSOARG00000009409	0.228152	0.228206	4.12483	0.441084	0.652247	ENSOARG00000009409	SNX13	101118182
5645	ENSOARG00000009411	-0.876592	-0.877122	3.06771	0.00168664	0.0178718	ENSOARG00000009411	AMOTL1	101103590
5646	ENSOARG00000009412	1.95423	1.96696	0.80648	0.00594418	0.0425771	ENSOARG00000009412	FER1L6	101106949
5647	ENSOARG00000009413	-0.271062	-0.271189	3.194	0.428241	0.640816	ENSOARG00000009413		NA
5648	ENSOARG00000009414	-0.0851364	-0.0851417	6.10234	0.730028	0.858954	ENSOARG00000009414	ATP2C1	101121651
5649	ENSOARG00000009415	0.0577361	0.0577462	4.48464	0.814611	0.906086	ENSOARG00000009415	KDM2A	101108003
5650	ENSOARG00000009416	-0.200187	-0.200209	5.18313	0.420501	0.633911	ENSOARG00000009416	PTBP1	101115119
5651	ENSOARG00000009418	-0.618581	-0.618602	7.38965	0.212464	0.425872	ENSOARG00000009418	CS	101109163
5652	ENSOARG00000009419	-1.0336	-1.03413	3.12518	9.47137e-05	0.00205554	ENSOARG00000009419	ZMYND8	101115146
5653	ENSOARG00000009421	0.903896	0.907094	0.314417	0.129553	0.311599	ENSOARG00000009421	ENOSF1	101104113
5654	ENSOARG00000009422	1.24716	1.25597	-0.792116	0.0880548	0.245518	ENSOARG00000009422		NA
5655	ENSOARG00000009424	0.398726	0.399121	2.04183	0.201934	0.412423	ENSOARG00000009424	NOL6	101103292
5656	ENSOARG00000009425	-6.04056	-6.12671	0.960917	2.97617e-09	4.98508e-07	ENSOARG00000009425	GRIA1	443271
5657	ENSOARG00000009427	0.842306	0.843484	2.22637	0.0252178	0.111874	Glutaredoxin	GLRX	100147797
5658	ENSOARG00000009428	0.501401	0.50154	3.9589	0.0425297	0.156193	ENSOARG00000009428	NDUFAF7	101120907
5659	ENSOARG00000009429	0.0520374	0.0520536	3.58415	0.886198	0.943781	ENSOARG00000009429	FANCM	101106113
5660	ENSOARG00000009431	-0.373505	-0.373586	4.21635	0.18849	0.395476	ENSOARG00000009431	DAB2	101104604
5661	ENSOARG00000009432	1.02074	1.02075	8.86758	0.000131921	0.00263302	ENSOARG00000009432	LOC101106131	101106131
5662	ENSOARG00000009433	-0.419183	-0.419332	3.73904	0.17392	0.375643	ENSOARG00000009433	CNOT7	101120985
5663	ENSOARG00000009434	0.190278	0.19031	4.64369	0.440187	0.651702	ENSOARG00000009434	NPRL2	101120700
5664	ENSOARG00000009435	-0.0142202	-0.0142206	7.3969	0.959391	0.979865	ENSOARG00000009435	NDUFA9	101115781
5665	ENSOARG00000009437	-0.473159	-0.473347	3.55625	0.0970702	0.260897	ENSOARG00000009437	RPS6KC1	101112915
5666	ENSOARG00000009438	0.742823	0.743112	3.52646	0.0139234	0.0752312	ENSOARG00000009438		NA
5667	ENSOARG00000009440	-0.164028	-0.16419	2.27759	0.573754	0.755122	ENSOARG00000009440	MAP4K2	101118145
5668	ENSOARG00000009441	0.0185471	0.0185492	2.8563	0.953688	0.976825	ENSOARG00000009441	TBCK	101102311
5669	ENSOARG00000009443	0.360931	0.361598	1.25582	0.528289	0.719568	ENSOARG00000009443	SRCIN1	101102076
5670	ENSOARG00000009444	-0.908963	-0.910633	1.91463	0.139105	0.326343	ENSOARG00000009444	IDS	101116540
5671	ENSOARG00000009445	-0.306044	-0.30615	3.52668	0.230181	0.445725	ENSOARG00000009445		NA
5672	ENSOARG00000009446	-0.00497549	-0.00498147	3.54231	0.987054	0.994591	ENSOARG00000009446	PPP4R2	101113890
5673	ENSOARG00000009453	-0.781814	-0.78219	3.38517	0.0232926	0.106145	ENSOARG00000009453	ZER1	101118428
5674	ENSOARG00000009454	-0.792231	-0.795935	0.0163521	0.146626	0.33706	ENSOARG00000009454		NA
5675	ENSOARG00000009456	-1.00983	-1.01162	1.63018	0.00269767	0.0249216	ENSOARG00000009456	MXI1	101118067
5676	ENSOARG00000009458	1.44721	1.44742	5.85903	3.97942e-05	0.00107198	ENSOARG00000009458	AQP7	101103697
5677	ENSOARG00000009459	0.406925	0.409876	-0.861769	0.594509	0.767769	ENSOARG00000009459	SDR42E1	101122542
5678	ENSOARG00000009460	-0.11361	-0.113664	3.10101	0.666749	0.818095	ENSOARG00000009460		NA
5679	ENSOARG00000009462	-0.591468	-0.592798	1.1639	0.134603	0.319278	ENSOARG00000009462	RO60	101121278
5680	ENSOARG00000009463	-0.740235	-0.740518	3.49071	0.0211593	0.0993987	ENSOARG00000009463	SHROOM4	101123350
5681	ENSOARG00000009465	-0.540857	-0.541442	2.0306	0.0925567	0.253655	ENSOARG00000009465	ZBTB22	101117373
5682	ENSOARG00000009467	-0.313415	-0.313475	4.45184	0.196977	0.406051	ENSOARG00000009467	BUB3	101113551
5683	ENSOARG00000009468	-0.201144	-0.201162	5.53144	0.425979	0.639208	ENSOARG00000009468	HDGFL2	101114610
5684	ENSOARG00000009469	-1.25295	-1.25368	3.22222	3.63915e-05	0.000998855	ENSOARG00000009469	CCN3	101113859
5685	ENSOARG00000009470	0.331834	0.332046	2.76804	0.202467	0.413066	ENSOARG00000009470	RNASEK	101113944
5686	ENSOARG00000009476	-0.234018	-0.23405	4.80927	0.362359	0.581343	ENSOARG00000009476	DLG5	101110731
5687	ENSOARG00000009478	0.526833	0.526898	5.08717	0.0196931	0.0946966	ENSOARG00000009478	NFX1	101103948
5688	ENSOARG00000009480	0.315565	0.315609	4.92169	0.204531	0.41539	ENSOARG00000009480	PSMG1	101117642
5689	ENSOARG00000009482	-2.45698	-2.47479	0.0865458	5.20772e-05	0.00131096	ENSOARG00000009482	ARHGAP19	101113027
5690	ENSOARG00000009483	0.147581	0.147591	5.80986	0.745045	0.866484	Agouti signaling protein	ASIP	100127221
5691	ENSOARG00000009484	-0.35434	-0.354808	1.64034	0.300202	0.521369	ENSOARG00000009484	ARMC5	101106993
5692	ENSOARG00000009485	-0.0163942	-0.0164036	3.19118	0.954693	0.977149	ENSOARG00000009485	LRRK1	101115404
5693	ENSOARG00000009486	-0.100187	-0.100224	3.49627	0.720048	0.852972	ENSOARG00000009486	NME7	101122612
5694	ENSOARG00000009489	0.0284826	0.0297267	-1.56016	0.965972	0.982841	ENSOARG00000009489	KLHDC9	101101852
5695	ENSOARG00000009490	-0.817591	-0.819487	1.16236	0.0363626	0.14135	ENSOARG00000009490	GXYLT2	101104350
5696	ENSOARG00000009492	0.285234	0.285301	4.80803	0.53854	0.727464	ENSOARG00000009492	COQ10A	101102384
5697	ENSOARG00000009493	-0.0603193	-0.0603268	5.14312	0.804691	0.901079	ENSOARG00000009493	HDAC2	101107708
5698	ENSOARG00000009494	-0.663657	-0.665808	0.442994	0.10578	0.27537	ENSOARG00000009494		NA
5699	ENSOARG00000009495	-0.729268	-0.729522	3.61145	0.00662756	0.0456934	ENSOARG00000009495	C11H17orf49	101114201
5700	ENSOARG00000009498	-0.886785	-0.888501	1.13991	0.0409943	0.152965	ENSOARG00000009498	NFKBIE	101118312
5701	ENSOARG00000009499	-0.462215	-0.464485	0.132544	0.388604	0.606217	ENSOARG00000009499		NA
5702	ENSOARG00000009500	-0.186159	-0.18625	3.12557	0.470589	0.67516	ENSOARG00000009500	SMNDC1	101118493
5703	ENSOARG00000009501	0.745828	0.746155	3.27161	0.00630871	0.0444446	ENSOARG00000009501	MPHOSPH6	101122807
5704	ENSOARG00000009503	-0.00294409	-0.00294433	5.47639	0.990938	0.995571	ENSOARG00000009503	TSG101	101118061
5705	ENSOARG00000009504	0.497031	0.49706	6.14638	0.0462389	0.164403	ENSOARG00000009504	PFDN2	101102106
5706	ENSOARG00000009505	0.326346	0.326364	6.13544	0.199669	0.409268	ENSOARG00000009505	UBE4A	101123231
5707	ENSOARG00000009506	0.0792692	0.0792771	5.40992	0.746637	0.867557	ENSOARG00000009506	CHMP5	101104370
5708	ENSOARG00000009509	-0.978228	-0.983065	0.347838	0.0201455	0.0962345	ENSOARG00000009509	ZDHHC2	101111341
5709	ENSOARG00000009511	-0.592669	-0.592772	4.76651	0.0433186	0.158103	ENSOARG00000009511	CLPTM1	101112757
5710	ENSOARG00000009512	0.330249	0.330343	3.92732	0.252636	0.471795	ENSOARG00000009512	PPME1	101105849
5711	ENSOARG00000009513	1.40379	1.41151	-0.236918	0.00035717	0.00575694	ENSOARG00000009513	LOC101120446	101120446
5712	ENSOARG00000009515	-0.34572	-0.345798	4.43319	0.3435	0.564393	ENSOARG00000009515	RTL8C	101105981
5713	ENSOARG00000009518	-2.21642	-2.22072	1.46822	8.17773e-07	4.79112e-05	ENSOARG00000009518	SOX4	101110976
5714	ENSOARG00000009519	0.123302	0.123319	4.92233	0.617069	0.784171	ENSOARG00000009519	DAXX	100505403
5715	ENSOARG00000009520	0.350126	0.350143	6.45831	0.158212	0.35323	ENSOARG00000009520	BAG1	101117995
5716	ENSOARG00000009521	0.525071	0.525484	2.49601	0.0660961	0.205464	ENSOARG00000009521	NIT1	101102354
5717	ENSOARG00000009522	0.784296	0.784702	3.36498	0.0232485	0.105981	ENSOARG00000009522	ABCC1	101110991
5718	ENSOARG00000009523	0.164501	0.164545	3.78683	0.574217	0.755427	Solute carrier family 25 member 15	SLC25A15	100147785
5719	ENSOARG00000009524	-0.0961023	-0.0962169	1.65858	0.81004	0.903222	ENSOARG00000009524	DNAJC16	101110690
5720	ENSOARG00000009525	-2.24345	-2.26151	-0.109658	0.000947575	0.0118356	ENSOARG00000009525	MAL2	101120090
5721	ENSOARG00000009527	-1.70128	-1.70454	1.37581	4.10942e-06	0.000183241	ENSOARG00000009527		NA
5722	ENSOARG00000009529	-0.937068	-0.937275	4.16391	0.0102062	0.060999	ENSOARG00000009529	TGFB1I1	101106385
5723	ENSOARG00000009530	-0.451766	-0.451992	3.14011	0.12634	0.306948	ENSOARG00000009530	YES1	101104362
5724	ENSOARG00000009533	-0.372368	-0.372452	4.47083	0.304245	0.524817	ENSOARG00000009533	LOC101106404	101106404
5725	ENSOARG00000009534	0.448358	0.448399	5.66113	0.109165	0.280922	ENSOARG00000009534	MRPS31	101121865
5726	ENSOARG00000009535	-1.20014	-1.20128	2.63716	0.0171222	0.085779	ENSOARG00000009535	NFIX	101103719
5727	ENSOARG00000009536	0.139912	0.139926	5.37362	0.661272	0.815273	ENSOARG00000009536	PLCB4	101106864
5728	ENSOARG00000009538	-0.389422	-0.389436	6.78841	0.119381	0.29692	ENSOARG00000009538	ENO1	101118119
5729	ENSOARG00000009540	1.03271	1.03278	5.8996	0.00212678	0.0210662	ENSOARG00000009540	CEBPZ	101121334
5730	ENSOARG00000009542	-0.773408	-0.776085	0.433854	0.150878	0.34306	ENSOARG00000009542	DCAKD	101117519
5731	ENSOARG00000009543	0.648074	0.648171	4.82731	0.0148912	0.0784808	ENSOARG00000009543	UCKL1	101116335
5732	ENSOARG00000009544	-0.119039	-0.119111	2.5717	0.739293	0.863763	Beta-1,4-galactosyltransferase 1	B4GALT1	100620048
5733	ENSOARG00000009545	0.656736	0.657298	2.11967	0.0900115	0.249153	ENSOARG00000009545		NA
5734	ENSOARG00000009546	0.360803	0.361073	2.43763	0.267376	0.488023	ENSOARG00000009546	ATG4C	101108002
5735	ENSOARG00000009547	-0.0870749	-0.0871418	2.18288	0.821104	0.909515	ENSOARG00000009547	SHQ1	101114143
5736	ENSOARG00000009548	0.155273	0.155309	4.00663	0.597152	0.769774	ENSOARG00000009548	UNK	101119407
5737	ENSOARG00000009551	0.243872	0.244814	-0.0134403	0.65425	0.810753	ENSOARG00000009551	FYB1	101105278
5738	ENSOARG00000009552	3.32026	3.32366	3.37696	2.95727e-09	4.98508e-07	ENSOARG00000009552		NA
5739	ENSOARG00000009553	0.0731056	0.0734627	-0.047554	0.878774	0.939567	ENSOARG00000009553	ZDHHC12	101106672
5740	ENSOARG00000009554	2.63838	2.65658	-0.241572	0.00610238	0.043472	ENSOARG00000009554	LOC101119832	101119832
5741	ENSOARG00000009555	0.242229	0.242247	5.6882	0.356662	0.576383	ENSOARG00000009555	LOC101108931	101108931
5742	ENSOARG00000009556	1.17964	1.18175	1.60718	0.00305543	0.0271559	ENSOARG00000009556	MICU3	101111603
5743	ENSOARG00000009558	-1.02694	-1.03354	-0.389687	0.0407373	0.152415	ENSOARG00000009558		NA
5744	ENSOARG00000009565	-0.603255	-0.603334	5.20246	0.0429672	0.15729	ENSOARG00000009565	PTPN11	101114308
5745	ENSOARG00000009566	-0.517044	-0.517055	7.97431	0.301117	0.522039	ENSOARG00000009566	CDH13	101123062
5746	ENSOARG00000009567	-0.242411	-0.242441	5.1253	0.322152	0.542874	ENSOARG00000009567	SMU1	101104884
5747	ENSOARG00000009568	0.396503	0.399773	-1.17049	0.672769	0.8217	ENSOARG00000009568	ZMYND10	101120958
5748	ENSOARG00000009570	0.760431	0.760602	4.0543	0.0557343	0.184393	ENSOARG00000009570	PKN3	101106926
5749	ENSOARG00000009571	0.118677	0.118723	3.57353	0.657617	0.813538	ENSOARG00000009571	LZTFL1	101118737
5750	ENSOARG00000009572	-0.587392	-0.591449	-0.558133	0.267851	0.48855	Methyltransferase 4, n6-adenosine	METTL4	100913156
5751	ENSOARG00000009573	1.16981	1.17142	1.67633	0.00748538	0.0494638	ENSOARG00000009573	SLC26A7	101113767
5752	ENSOARG00000009574	-0.367497	-0.367785	2.56283	0.284654	0.505051	ENSOARG00000009574	COG6	101122530
5753	ENSOARG00000009575	-1.92555	-1.92875	1.58625	0.01435	0.0767426	ENSOARG00000009575	MIS18BP1	101106368
5754	ENSOARG00000009578	-0.0350075	-0.0350724	1.22671	0.942162	0.971927	ENSOARG00000009578	SLC25A42	101106587
5755	ENSOARG00000009579	1.85779	1.86188	0.732588	0.0109284	0.063684	ENSOARG00000009579	PLPPR3	101110057
5756	ENSOARG00000009580	-1.11258	-1.11261	7.31217	9.22837e-05	0.0020162	ENSOARG00000009580	LAMA4	101107969
5757	ENSOARG00000009581	0.37383	0.373863	5.50834	0.168788	0.368432	ENSOARG00000009581	UBXN6	101111799
5758	ENSOARG00000009583	0.0660279	0.0660338	5.55667	0.854102	0.926122	ENSOARG00000009583	LOC101105132	101105132
5759	ENSOARG00000009586	-0.203052	-0.203087	4.73028	0.469222	0.673964	ENSOARG00000009586	ANKRD52	101109431
5760	ENSOARG00000009587	0.553186	0.553249	5.33503	0.0411125	0.153204	ENSOARG00000009587	UCHL5	101121952
5761	ENSOARG00000009588	-0.35331	-0.353946	1.37537	0.429753	0.642049	ENSOARG00000009588		NA
5762	ENSOARG00000009591	0.0602135	0.0602396	3.37384	0.809316	0.903077	ENSOARG00000009591	DEDD	101106303
5763	ENSOARG00000009592	-0.0292978	-0.0293103	1.75919	0.9378	0.970407	ENSOARG00000009592	OTUD3	101104383
5764	ENSOARG00000009593	0.0250376	0.0250454	4.18689	0.926875	0.965526	ENSOARG00000009593	NMT1	101117775
5765	ENSOARG00000009595	-0.408836	-0.409092	2.84266	0.131995	0.315529	ENSOARG00000009595	CDKAL1	101121212
5766	ENSOARG00000009596	-0.437587	-0.438443	1.16801	0.233594	0.449468	ENSOARG00000009596	LSM10	101113285
5767	ENSOARG00000009598	-0.0283462	-0.0283748	2.37535	0.930976	0.967723	ENSOARG00000009598	APTX	101105385
5768	ENSOARG00000009599	-1.08821	-1.08994	1.52823	0.030227	0.125061	ENSOARG00000009599	ALDH1A3	101109831
5769	ENSOARG00000009600	0.217162	0.217203	4.37022	0.447909	0.657816	ENSOARG00000009600	GALK1	101119657
5770	ENSOARG00000009602	-0.600378	-0.600393	7.19328	0.120019	0.297713	ENSOARG00000009602	LDHA	443089
5771	ENSOARG00000009603	-0.0737213	-0.0738853	1.26015	0.879445	0.940095	ENSOARG00000009603	PNPLA4	101117303
5772	ENSOARG00000009604	-2.47854	-2.4812	2.28759	0.000582314	0.0082337	ENSOARG00000009604	NDC80	101104623
5773	ENSOARG00000009605	0.36717	0.367264	4.12337	0.202273	0.412856	ENSOARG00000009605	UFC1	101102771
5774	ENSOARG00000009607	0.520287	0.520314	6.47298	0.0353351	0.13876	ENSOARG00000009607	USP47	101122304
5775	ENSOARG00000009609	-0.14069	-0.14138	-1.08264	0.837542	0.917455	ENSOARG00000009609	LOC101111980	101111980
5776	ENSOARG00000009610	-0.597605	-0.597799	3.72373	0.0734803	0.220238	ENSOARG00000009610	BCL6B	101114452
5777	ENSOARG00000009611	-0.0406771	-0.0407075	1.97671	0.900453	0.951597	ENSOARG00000009611		NA
5778	ENSOARG00000009614	0.676309	0.676722	2.98923	0.0167846	0.0848648	Hyaluronidase 2	HYAL2	443154
5779	ENSOARG00000009615	0.353741	0.353803	4.44374	0.254886	0.47457	ENSOARG00000009615	BRWD1	101117901
5780	ENSOARG00000009616	0.538249	0.538315	4.94064	0.0352236	0.138479	ENSOARG00000009616	CLASRP	101113265
5781	ENSOARG00000009618	-0.610094	-0.610384	3.311	0.0272939	0.117339	ENSOARG00000009618	EPC2	101121402
5782	ENSOARG00000009621	-1.05039	-1.05213	1.36468	0.015455	0.0806278	ENSOARG00000009621		NA
5783	ENSOARG00000009622	-0.127552	-0.127662	2.48117	0.672249	0.821372	ENSOARG00000009622	EIF4E3	101114394
5784	ENSOARG00000009623	0.499913	0.499953	5.71625	0.0351835	0.138456	ENSOARG00000009623	FAM114A2	101109013
5785	ENSOARG00000009624	0.191856	0.193483	-1.02765	0.782384	0.887881	ENSOARG00000009624		NA
5786	ENSOARG00000009626	0.329572	0.330855	0.07573	0.544764	0.732915	ENSOARG00000009626	MSR1	101121746
5787	ENSOARG00000009627	2.398	2.39932	3.07144	0.00739214	0.0490494	ENSOARG00000009627	LOC101120093	101120093
5788	ENSOARG00000009628	-0.262675	-0.262829	2.80878	0.355425	0.575297	ENSOARG00000009628	USP21	101103025
5789	ENSOARG00000009630	-0.324485	-0.324552	4.37447	0.236312	0.452767	ENSOARG00000009630	MLLT6	101102576
5790	ENSOARG00000009633	-0.240281	-0.240369	3.49746	0.342175	0.563385	ENSOARG00000009633	ANGEL2	101113611
5791	ENSOARG00000009634	-0.44564	-0.445991	2.37762	0.195958	0.405276	ENSOARG00000009634	PPP1R37	101114047
5792	ENSOARG00000009635	0.144368	0.144479	2.47429	0.602406	0.773127	ENSOARG00000009635	FAM91A1	101103162
5793	ENSOARG00000009636	-0.0895164	-0.0895307	4.85568	0.765526	0.878026	ENSOARG00000009636	BLZF1	101122875
5794	ENSOARG00000009637	-2.77316	-2.77614	2.43471	6.74026e-11	1.79717e-08	ENSOARG00000009637	KIFC1	101113367
5795	ENSOARG00000009639	4.40759	4.41423	2.8741	4.86979e-09	7.50946e-07	ENSOARG00000009639	LOC101106395	101106395
5796	ENSOARG00000009640	0.510344	0.510671	2.68799	0.0624418	0.198154	ENSOARG00000009640	C1GALT1C1	101114753
5797	ENSOARG00000009641	-1.21711	-1.21802	2.8225	0.0042794	0.0341541	ENSOARG00000009641		NA
5798	ENSOARG00000009644	-0.423167	-0.423552	2.31588	0.157096	0.351927	ENSOARG00000009644	NHLRC3	101123051
5799	ENSOARG00000009647	-1.41345	-1.4243	-0.408988	0.00271756	0.0250387	ENSOARG00000009647	RNF185	101114214
5800	ENSOARG00000009648	0.415168	0.415338	3.32618	0.132282	0.315872	ENSOARG00000009648	PPOX	101103440
5801	ENSOARG00000009649	-1.22636	-1.23958	-0.844011	0.0576945	0.188633	ENSOARG00000009649	TRAPPC6A	101114550
5802	ENSOARG00000009650	0.327314	0.327681	1.89583	0.244548	0.462576	ENSOARG00000009650	ALG6	101108436
5803	ENSOARG00000009652	-0.25104	-0.251077	4.85843	0.305989	0.526833	ENSOARG00000009652	SET	101118680
5804	ENSOARG00000009653	0.611994	0.612225	3.72921	0.265118	0.485325	ENSOARG00000009653	RGS2	443163
5805	ENSOARG00000009655	1.129	1.13243	0.472474	0.00711436	0.0477396	ENSOARG00000009655	E2F3	101121809
5806	ENSOARG00000009656	0.530666	0.530819	3.90034	0.0591692	0.19187	ENSOARG00000009656	POLR3A	101104715
5807	ENSOARG00000009658	-1.51042	-1.51705	0.404533	0.010192	0.0609418	ENSOARG00000009658	ASB7	101115908
5808	ENSOARG00000009659	3.09541	3.09553	7.91683	4.68448e-11	1.33845e-08	ENSOARG00000009659	EPHX2	101106654
5809	ENSOARG00000009661	1.6639	1.66537	2.5745	9.18475e-07	5.2618e-05	ENSOARG00000009661	FAM229B	101108396
5810	ENSOARG00000009663	-2.18571	-2.2308	-1.63199	0.00404946	0.0330286	ENSOARG00000009663	DGKK	101110739
5811	ENSOARG00000009664	0.270209	0.270374	2.95112	0.366696	0.584688	ENSOARG00000009664	HYAL1	101121207
5812	ENSOARG00000009665	-0.704875	-0.707785	0.200171	0.154342	0.34775	ENSOARG00000009665		NA
5813	ENSOARG00000009667	-0.132879	-0.133094	0.919664	0.73815	0.86352	ENSOARG00000009667	ARMC6	101106680
5814	ENSOARG00000009668	-0.0765513	-0.0765968	2.4397	0.799243	0.898707	ENSOARG00000009668	B4GALT3	101103686
5815	ENSOARG00000009669	-0.749384	-0.749505	4.7166	0.018119	0.0891793	ENSOARG00000009669		NA
5816	ENSOARG00000009670	1.18897	1.19233	0.630137	0.0304876	0.125629	ENSOARG00000009670	CPXM2	101103861
5817	ENSOARG00000009671	0.405902	0.406012	3.89315	0.175503	0.377813	ENSOARG00000009671	GTF2H1	101119683
5818	ENSOARG00000009673	0.300221	0.300272	4.58154	0.303227	0.523937	ENSOARG00000009673	FMR1	101117478
5819	ENSOARG00000009677	0.398546	0.398705	3.73763	0.344607	0.56526	ENSOARG00000009677		NA
5820	ENSOARG00000009678	-0.131503	-0.13156	3.21347	0.60682	0.776808	ENSOARG00000009678	TUSC3	101112376
5821	ENSOARG00000009681	0.628773	0.628918	4.28023	0.0133506	0.0732265	ENSOARG00000009681	RRP12	101113549
5822	ENSOARG00000009682	-1.1995	-1.19996	3.44956	1.2896e-05	0.000445732	ENSOARG00000009682	RICTOR	101105528
5823	ENSOARG00000009683	2.54188	2.54687	1.63646	4.89899e-06	0.000210544	ENSOARG00000009683	P4HA3	101104856
5824	ENSOARG00000009686	2.93077	2.93174	4.06953	0.000355824	0.00574641	ENSOARG00000009686	ADAMTS4	101106565
5825	ENSOARG00000009688	-0.229582	-0.229689	3.19531	0.557784	0.742353	ENSOARG00000009688	RERE	101114630
5826	ENSOARG00000009689	-0.136228	-0.136375	2.11071	0.675882	0.823415	ENSOARG00000009689	TMCO4	101107935
5827	ENSOARG00000009691	-0.295878	-0.296377	1.29623	0.43564	0.647219	ENSOARG00000009691	ZNF691	101106807
5828	ENSOARG00000009692	1.8965	1.91284	-0.769015	0.00241035	0.0231383	ENSOARG00000009692		NA
5829	ENSOARG00000009693	-0.831351	-0.83182	3.05693	0.00177885	0.0184561	ENSOARG00000009693	FOXP1	101114648
5830	ENSOARG00000009694	0.612087	0.612681	2.07397	0.126118	0.306611	ENSOARG00000009694	TUBE1	101108660
5831	ENSOARG00000009695	-0.608492	-0.609762	1.23289	0.0711537	0.21579	ENSOARG00000009695	MFAP3	101109270
5832	ENSOARG00000009697	1.06457	1.06487	3.97055	0.000103474	0.00221235	ENSOARG00000009697	GADD45GIP1	101104145
5833	ENSOARG00000009698	-0.0542407	-0.0542489	4.77133	0.830921	0.914573	ENSOARG00000009698	GOLGA3	101112088
5834	ENSOARG00000009699	2.5373	2.53819	3.86601	0.0037274	0.0313779	ENSOARG00000009699	PTK2B	101106906
5835	ENSOARG00000009700	0.160027	0.160123	2.80923	0.612366	0.780776	ENSOARG00000009700	MBD5	101121829
5836	ENSOARG00000009701	-1.03045	-1.03297	0.89283	0.00983811	0.0595897	ENSOARG00000009701	CASP9	101110953
5837	ENSOARG00000009702	-0.773228	-0.774556	1.44773	0.0555321	0.184004	ENSOARG00000009702	GET1	101122827
5838	ENSOARG00000009703	0.546326	0.546329	9.26665	0.0743916	0.221648	ENSOARG00000009703		NA
5839	ENSOARG00000009704	-1.56858	-1.57043	2.02005	5.26499e-07	3.37192e-05	ENSOARG00000009704	CHAF1A	101112053
5840	ENSOARG00000009706	-0.496557	-0.496737	3.65069	0.0469115	0.166097	ENSOARG00000009706	GRK2	101108265
5841	ENSOARG00000009709	1.24698	1.25191	0.175249	0.030409	0.12555	ENSOARG00000009709		NA
5842	ENSOARG00000009711	-0.550039	-0.551073	1.40626	0.162534	0.359125	ENSOARG00000009711	CERS3	101110093
5843	ENSOARG00000009712	0.111901	0.111939	3.89597	0.741086	0.864581	ENSOARG00000009712	MLYCD	101122299
5844	ENSOARG00000009713	-0.248822	-0.249302	1.11262	0.536996	0.726596	ENSOARG00000009713	DNAJC5	101108591
5845	ENSOARG00000009714	0.271338	0.271383	4.71639	0.284855	0.505176	ENSOARG00000009714	ABCE1	101110874
5846	ENSOARG00000009716	0.131525	0.13383	-1.39666	0.862574	0.931135	ENSOARG00000009716	EXOC3L2	101115304
5847	ENSOARG00000009719	-0.174907	-0.175907	-0.10106	0.738082	0.86352	ENSOARG00000009719	LOC101114882	101114882
5848	ENSOARG00000009720	-6.00153	-1.44269e+08	-2.07547	1.19497e-05	0.000421953	ENSOARG00000009720		NA
5849	ENSOARG00000009723	-0.305972	-0.30604	4.31553	0.210929	0.423575	ENSOARG00000009723	ESYT2	101118945
5850	ENSOARG00000009724	1.58016	1.58332	1.46791	0.00214776	0.0212097	ENSOARG00000009724		NA
5851	ENSOARG00000009726	-0.206495	-0.206604	3.04371	0.455799	0.664326	ENSOARG00000009726	TRIM35	101119023
5852	ENSOARG00000009727	2.19835	2.20035	2.93626	7.47459e-05	0.00173148	ENSOARG00000009727		NA
5853	ENSOARG00000009728	-1.23477	-1.23529	3.4704	0.000567758	0.00812443	ENSOARG00000009728		NA
5854	ENSOARG00000009729	0.217864	0.218431	0.533359	0.593314	0.767099	ENSOARG00000009729		NA
5855	ENSOARG00000009732	0.0893393	0.0893484	5.24081	0.77709	0.884611	ENSOARG00000009732	FYN	101109363
5856	ENSOARG00000009733	0.184827	0.185583	0.186003	0.736008	0.862164	ENSOARG00000009733	RELL1	101110843
5857	ENSOARG00000009735	0.747144	0.747452	3.29859	0.0914575	0.251821	ENSOARG00000009735	SLC43A1	101120439
5858	ENSOARG00000009736	0.485063	0.485108	5.36752	0.085475	0.241299	ENSOARG00000009736	PHF1	101113630
5859	ENSOARG00000009737	-0.12246	-0.122613	1.80334	0.717646	0.851516	ENSOARG00000009737	PROSER1	101108141
5860	ENSOARG00000009738	-0.59164	-0.593624	0.423313	0.150546	0.342667	ENSOARG00000009738	GALNT10	101109536
5861	ENSOARG00000009740	0.144834	0.14495	2.45927	0.665596	0.817353	ENSOARG00000009740	EIF2AK2	101121673
5862	ENSOARG00000009741	-1.20353	-1.20581	1.3276	0.0106797	0.0626865	ENSOARG00000009741	DYNC2I2	101107182
5863	ENSOARG00000009743	1.14753	1.14826	2.74602	0.00252256	0.0237958	ENSOARG00000009743	EFCAB7	101108968
5864	ENSOARG00000009745	-0.0365309	-0.0365336	5.84976	0.904377	0.952725	ENSOARG00000009745	SMC3	101119007
5865	ENSOARG00000009747	-1.1912	-1.19596	0.341576	0.00311982	0.0275781	ENSOARG00000009747	HYAL3	101121461
5866	ENSOARG00000009748	0.00826038	0.00826058	7.08909	0.974831	0.987722	ENSOARG00000009748	DLC1	101123183
5867	ENSOARG00000009749	-0.0616467	-0.0616649	3.69737	0.822619	0.910502	ENSOARG00000009749	PLCD3	101118035
5868	ENSOARG00000009750	-1.66742	-1.66922	2.45497	1.35282e-05	0.000462686	ENSOARG00000009750	NPNT	101102901
5869	ENSOARG00000009752	-0.878861	-0.879137	3.68249	0.0739764	0.221175	ENSOARG00000009752		NA
5870	ENSOARG00000009753	-1.24879	-1.25305	0.569024	0.0431739	0.157903	ENSOARG00000009753	ANOS1	101118853
5871	ENSOARG00000009754	-0.903981	-0.908636	-0.266588	0.0649305	0.20319	ENSOARG00000009754		NA
5872	ENSOARG00000009757	-0.166004	-0.166111	2.55768	0.573582	0.755048	ENSOARG00000009757	MARK4	101115819
5873	ENSOARG00000009759	0.212426	0.212498	3.62959	0.515122	0.710385	ENSOARG00000009759	ITCH	101118041
5874	ENSOARG00000009760	0.222391	0.222755	1.09672	0.576262	0.756442	ENSOARG00000009760	RUSF1	101107249
5875	ENSOARG00000009761	-0.0492697	-0.0492816	4.01551	0.849232	0.923826	ENSOARG00000009761	AARS2	101114732
5876	ENSOARG00000009763	-0.274339	-0.274448	3.40912	0.300058	0.521247	ENSOARG00000009763	PCGF2	101120343
5877	ENSOARG00000009764	-0.585191	-0.586049	1.6628	0.196312	0.405369	ENSOARG00000009764	ITGB4	101119919
5878	ENSOARG00000009765	-0.40426	-0.404264	8.57799	0.196433	0.405369	ENSOARG00000009765	RPL6	100135440
5879	ENSOARG00000009766	-0.938683	-0.942942	0.427527	0.0280921	0.119357	ENSOARG00000009766	ADAMTS17	101110624
5880	ENSOARG00000009767	0.460386	0.460457	4.65913	0.149081	0.340574	ENSOARG00000009767	HPS5	101119945
5881	ENSOARG00000009768	2.53796	2.54642	0.440383	0.00228717	0.0222415	ENSOARG00000009768	CCDC181	101123136
5882	ENSOARG00000009769	0.283131	0.284107	0.569339	0.510519	0.70656	ENSOARG00000009769	TRAF3IP2	101109809
5883	ENSOARG00000009770	0.136215	0.136224	5.95041	0.581176	0.759762	ENSOARG00000009770	DPYSL2	101108984
5884	ENSOARG00000009771	0.631468	0.63162	4.13716	0.0143878	0.0768038	ENSOARG00000009771	RNF113A	101123444
5885	ENSOARG00000009772	-0.593143	-0.59315	8.35655	0.0658451	0.204975	ENSOARG00000009772	SPTAN1	101107431
5886	ENSOARG00000009773	-0.623401	-0.623475	5.26876	0.0598838	0.193495	ENSOARG00000009773	RAD23A	101104656
5887	ENSOARG00000009774	-0.385865	-0.386127	2.6445	0.23159	0.44746	ENSOARG00000009774	NABP2	101102894
5888	ENSOARG00000009775	-0.158465	-0.158467	8.61617	0.558008	0.742477	ENSOARG00000009775	LOC101123341	101123341
5889	ENSOARG00000009777	-1.0738	-1.07499	2.2244	0.00664967	0.045791	ENSOARG00000009777	TPD52L2	101116591
5890	ENSOARG00000009778	1.11232	1.12025	-0.683093	0.182086	0.386903	ENSOARG00000009778	LOC101109657	101109657
5891	ENSOARG00000009779	1.18475	1.18596	2.66342	0.00839858	0.053709	ENSOARG00000009779	CFD	101115705
5892	ENSOARG00000009780	0.431074	0.434517	-0.553397	0.433346	0.644984	ENSOARG00000009780		NA
5893	ENSOARG00000009781	0.0200066	0.0200084	5.05206	0.940791	0.971501	ENSOARG00000009781	SMCHD1	101122749
5894	ENSOARG00000009782	1.02644	1.02645	9.84123	0.000220653	0.00393292	ENSOARG00000009782	NDUFS2	101104108
5895	ENSOARG00000009784	0.284002	0.284079	3.85679	0.339296	0.560701	ENSOARG00000009784	LIMK2	101114815
5896	ENSOARG00000009785	-0.271541	-0.271541	11.6641	0.516281	0.71093	ENSOARG00000009785	CKM	101112841
5897	ENSOARG00000009786	-0.274123	-0.2742	3.87997	0.320484	0.541053	ENSOARG00000009786	BNIP3L	101110026
5898	ENSOARG00000009787	-0.324023	-0.324205	2.93882	0.254324	0.474001	ENSOARG00000009787	RNF41	101109689
5899	ENSOARG00000009791	2.87119	2.92335	-0.68248	2.516e-06	0.000124514	ENSOARG00000009791	RGS1	101122711
5900	ENSOARG00000009792	2.53954	2.55131	0.3009	1.18862e-05	0.000421953	ENSOARG00000009792	OSGIN1	101122544
5901	ENSOARG00000009794	0.332073	0.333474	0.0471421	0.404778	0.62041	ENSOARG00000009794	DGKI	101108481
5902	ENSOARG00000009795	-2.73189	-2.74128	1.88255	5.08675e-05	0.00128546	ENSOARG00000009795	LOC101120341	101120341
5903	ENSOARG00000009799	0.128347	0.128443	2.93861	0.706646	0.844987	ENSOARG00000009799	LOC101108197	101108197
5904	ENSOARG00000009800	0.692201	0.696606	-0.641524	0.134369	0.318954	ENSOARG00000009800	FCER1G	443204
5905	ENSOARG00000009801	0.428038	0.428167	3.83982	0.111404	0.284776	ENSOARG00000009801	ADAL	101106885
5906	ENSOARG00000009802	-0.201247	-0.201286	4.53874	0.420025	0.633456	ENSOARG00000009802	PPP2R2A	101110299
5907	ENSOARG00000009803	0.228958	0.229028	3.70835	0.466744	0.671949	ENSOARG00000009803	POLR1F	101106766
5908	ENSOARG00000009804	-0.407744	-0.408017	2.66391	0.245395	0.463442	ENSOARG00000009804	ACBD4	101118970
5909	ENSOARG00000009805	1.73365	1.73655	1.54531	0.067685	0.208563	ENSOARG00000009805		NA
5910	ENSOARG00000009809	-0.225959	-0.225995	4.70284	0.365185	0.583627	ENSOARG00000009809		NA
5911	ENSOARG00000009811	-0.726058	-0.726122	5.6872	0.00476061	0.0369124	ENSOARG00000009811	SUGP2	101106843
5912	ENSOARG00000009813	0.503444	0.505947	-0.416505	0.387417	0.605166	ENSOARG00000009813	SLC6A20	101104534
5913	ENSOARG00000009814	-0.687392	-0.687804	3.07259	0.0455612	0.162727	ENSOARG00000009814	ZMIZ1	101111251
5914	ENSOARG00000009815	0.447037	0.447106	4.74923	0.114906	0.2906	ENSOARG00000009815	CUTA	101114061
5915	ENSOARG00000009818	0.500155	0.500176	6.56571	0.0525877	0.177761	ENSOARG00000009818	NCOA3	101119237
5916	ENSOARG00000009822	1.26098	1.26109	5.94304	0.00165626	0.0176502	ENSOARG00000009822	REV3L	101110067
5917	ENSOARG00000009823	0.237967	0.238048	3.618	0.381158	0.598722	ENSOARG00000009823	ORC4	101122253
5918	ENSOARG00000009825	-0.570548	-0.571274	1.73614	0.0783549	0.228557	ENSOARG00000009825	EBF2	101110734
5919	ENSOARG00000009826	-0.994859	-0.994902	6.8522	0.0286032	0.1209	ENSOARG00000009826	PGM1	101109225
5920	ENSOARG00000009827	-1.79123	-1.80008	0.0381829	0.000793247	0.0104368	ENSOARG00000009827	VASH2	101113869
5921	ENSOARG00000009828	-3.21672	-3.23073	0.814797	4.57322e-06	0.00019983	ENSOARG00000009828	AGTR2	443335
5922	ENSOARG00000009829	-0.983619	-0.986479	0.615495	0.0877288	0.245119	ENSOARG00000009829		NA
5923	ENSOARG00000009830	-0.684361	-0.684518	4.30577	0.0180382	0.0888313	ENSOARG00000009830	KMT2A	101101916
5924	ENSOARG00000009831	0.592643	0.5927	5.44843	0.0136161	0.0741892	ENSOARG00000009831	PSMB3	101120589
5925	ENSOARG00000009832	1.87867	1.88529	0.727004	0.000153895	0.00296117	ENSOARG00000009832	TRMT9B	101102121
5926	ENSOARG00000009833	-0.119155	-0.119192	4.20111	0.753232	0.870696	ENSOARG00000009833	MITF	101115163
5927	ENSOARG00000009837	0.336805	0.337043	2.52657	0.23887	0.455729	ENSOARG00000009837	PGM2	101111285
5928	ENSOARG00000009838	0.434804	0.441425	-1.48947	0.669997	0.819848	ENSOARG00000009838		NA
5929	ENSOARG00000009839	-0.188068	-0.188111	4.20398	0.465695	0.671186	ENSOARG00000009839	MED16	101111097
5930	ENSOARG00000009840	-0.540672	-0.540785	4.41523	0.026854	0.116127	ENSOARG00000009840	PIP4K2B	101120849
5931	ENSOARG00000009841	-0.64995	-0.650612	2.12343	0.0379255	0.145179	Activin a receptor type 2a	ACVR2A	443304
5932	ENSOARG00000009843	-1.10013	-1.10145	1.95941	0.0426867	0.156614	Heart and neural crest derivatives expressed 1	HAND1	443353
5933	ENSOARG00000009844	-2.91699	-2.94342	-0.345414	2.19763e-05	0.000664207	ENSOARG00000009844	RAD51AP1	101112216
5934	ENSOARG00000009845	2.38326	2.38463	3.20723	4.683e-15	5.09862e-12	ENSOARG00000009845	OSMR	101105948
5935	ENSOARG00000009846	-0.0737796	-0.0737992	3.8514	0.773788	0.882269	ENSOARG00000009846	GPATCH11	101122094
5936	ENSOARG00000009848	-0.481701	-0.483335	0.580141	0.433581	0.645259	ENSOARG00000009848	LOC105605613	105605613
5937	ENSOARG00000009851	-3.23878	-3.25471	0.720344	5.13514e-07	3.30496e-05	ENSOARG00000009851	CDCA2	101111159
5938	ENSOARG00000009853	-0.548397	-0.548727	3.04541	0.285747	0.50606	ENSOARG00000009853	PPIF	101111516
5939	ENSOARG00000009854	-0.0784016	-0.0784265	3.7655	0.807759	0.902396	ENSOARG00000009854	EXT1	101114877
5940	ENSOARG00000009856	0.445433	0.446347	0.976298	0.391694	0.608861	ENSOARG00000009856	HEXIM2	101118541
5941	ENSOARG00000009857	0.227247	0.227297	4.1094	0.49599	0.695807	ENSOARG00000009857	ERCC2	101116341
5942	ENSOARG00000009860	-1.48991	-1.49281	1.40258	0.0154368	0.0805759	ENSOARG00000009860	ROR1	101109659
5943	ENSOARG00000009861	0.0491639	0.0492043	2.79615	0.867154	0.933611	ENSOARG00000009861	IFRD2	101115914
5944	ENSOARG00000009862	0.0238575	0.023856	0.430985	0.95312	0.976621	ENSOARG00000009862	LYSMD4	101116429
5945	ENSOARG00000009864	0.132798	0.133009	1.57163	0.798392	0.898286	ENSOARG00000009864		NA
5946	ENSOARG00000009866	0.522413	0.522442	6.21015	0.0717667	0.217129	ENSOARG00000009866	TBL1X	101119116
5947	ENSOARG00000009868	1.21103	1.21238	2.08473	0.0795288	0.230745	ENSOARG00000009868		NA
5948	ENSOARG00000009870	-0.332579	-0.332584	8.15193	0.349894	0.570778	ENSOARG00000009870	CALR	101104396
5949	ENSOARG00000009871	0.0118842	0.0118874	4.44725	0.966134	0.982841	ENSOARG00000009871	HECTD4	101114978
5950	ENSOARG00000009872	-0.799008	-0.799741	2.16027	0.033735	0.135075	ENSOARG00000009872	LONRF1	101112628
5951	ENSOARG00000009874	-0.518964	-0.519465	2.26123	0.114616	0.290037	ENSOARG00000009874	KCTD9	101111427
5952	ENSOARG00000009877	0.546763	0.550917	-0.643084	0.297221	0.518328	ENSOARG00000009877	SLC16A10	101107103
5953	ENSOARG00000009878	-0.984331	-0.984992	3.08219	0.00703524	0.0474525	ENSOARG00000009878	MEF2A	101116680
5954	ENSOARG00000009879	-0.365046	-0.365672	1.20862	0.344479	0.565126	ENSOARG00000009879	HPDL	101119084
5955	ENSOARG00000009880	-0.925447	-0.925777	3.69646	0.00069519	0.00946111	ENSOARG00000009880		NA
5956	ENSOARG00000009881	-0.0978597	-0.0979617	1.87914	0.773846	0.882269	ENSOARG00000009881		NA
5957	ENSOARG00000009882	-0.445583	-0.445694	4.28424	0.110093	0.282643	ENSOARG00000009882	TOMM40L	101105120
5958	ENSOARG00000009883	1.56671	1.56777	3.17609	2.103e-05	0.00064801	ENSOARG00000009883	ZSCAN29	101107139
5959	ENSOARG00000009884	0.296743	0.297683	0.484572	0.431694	0.644065	ENSOARG00000009884	SLC66A1	101109152
5960	ENSOARG00000009886	1.18417	1.18544	2.06077	0.283322	0.503628	ENSOARG00000009886	RPF2	101110339
5961	ENSOARG00000009887	-1.23912	-1.23954	3.64805	3.47852e-05	0.000958795	ENSOARG00000009887	CHST15	101113976
5962	ENSOARG00000009888	-0.87187	-0.872472	2.72336	0.00804272	0.0521521	ENSOARG00000009888	ZCCHC24	101111771
5963	ENSOARG00000009893	0.594279	0.594331	5.54511	0.0486167	0.169697	ENSOARG00000009893	LARP1	101112568
5964	ENSOARG00000009894	-0.181311	-0.181387	3.32709	0.536805	0.726547	ENSOARG00000009894	SH3GL1	101114868
5965	ENSOARG00000009895	-0.651605	-0.654949	0.22935	0.225782	0.440763	ENSOARG00000009895	PGM2L1	101106106
5966	ENSOARG00000009896	-0.695916	-0.696388	2.79464	0.0194158	0.0937772	ENSOARG00000009896	GTF3C6	101110600
5967	ENSOARG00000009897	0.776105	0.776216	4.87575	0.0008405	0.0108847	ENSOARG00000009897		NA
5968	ENSOARG00000009898	-0.793009	-0.793982	1.79614	0.0603678	0.194258	ENSOARG00000009898	GTDC1	101122761
5969	ENSOARG00000009900	-1.1918	-1.19319	1.86674	0.00836622	0.0535545	ENSOARG00000009900		NA
5970	ENSOARG00000009901	-0.135908	-0.135977	3.02868	0.713269	0.849408	ENSOARG00000009901	PRAG1	101113127
5971	ENSOARG00000009903	-0.408659	-0.409189	1.72419	0.370366	0.588434	ENSOARG00000009903		NA
5972	ENSOARG00000009905	-1.89974	-1.90189	2.23724	3.1422e-07	2.17115e-05	ENSOARG00000009905	MBOAT1	101111235
5973	ENSOARG00000009906	-0.521394	-0.521653	3.16791	0.125477	0.305543	ENSOARG00000009906	TTC23	101110879
5974	ENSOARG00000009908	-1.39032	-1.39264	1.44892	0.00423886	0.033955	ENSOARG00000009908	CCNB3	101102288
5975	ENSOARG00000009911	2.23178	2.24147	0.0825292	0.00580097	0.0420354	ENSOARG00000009911	PROM1	101107197
5976	ENSOARG00000009913	0.0928255	0.0928342	5.53591	0.720729	0.853392	ENSOARG00000009913	PPP1R13L	101116596
5977	ENSOARG00000009914	0.367727	0.367907	3.35336	0.24181	0.458993	ENSOARG00000009914	FRMD4B	101105366
5978	ENSOARG00000009915	-1.34401	-1.35893	-1.037	0.0613666	0.196172	ENSOARG00000009915	LOC101120084	101120084
5979	ENSOARG00000009917	2.66928	2.68665	-0.240776	0.000973753	0.0120818	ENSOARG00000009917	NECAB2	101122809
5980	ENSOARG00000009918	1.216	1.21675	3.28146	0.00105721	0.0128186	ENSOARG00000009918	DOCK5	101119284
5981	ENSOARG00000009921	-0.82648	-0.826821	3.56732	0.00682857	0.0464843	ENSOARG00000009921	BEX3	101117650
5982	ENSOARG00000009922	-0.120736	-0.120782	3.39666	0.680082	0.82623	ENSOARG00000009922	C3H12orf4	101116469
5983	ENSOARG00000009923	-1.64116	-1.6418	4.13477	0.000102547	0.00220358	ENSOARG00000009923	KLHL38	101107608
5984	ENSOARG00000009924	-0.584989	-0.585017	6.55019	0.0587502	0.191033	ENSOARG00000009924	ANXA11	101105975
5985	ENSOARG00000009925	0.607574	0.60766	4.81707	0.0636711	0.200788	ENSOARG00000009925	LOC101107495	101107495
5986	ENSOARG00000009926	-0.429932	-0.429973	5.86641	0.293684	0.514378	ENSOARG00000009926	NIPSNAP2	101107759
5987	ENSOARG00000009927	-0.573079	-0.573259	3.76803	0.0878144	0.245163	ENSOARG00000009927	AMD1	101110851
5988	ENSOARG00000009928	1.02027	1.02068	3.12658	0.0806321	0.232654	ENSOARG00000009928	TIMM10	101105775
5989	ENSOARG00000009930	-0.385648	-0.386813	0.635538	0.334103	0.555492	Phosphoserine phosphatase	PSPH	100145875
5990	ENSOARG00000009931	-0.134466	-0.134471	6.6414	0.58051	0.759515	ENSOARG00000009931	SMARCC2	101103147
5991	ENSOARG00000009932	0.278685	0.278796	3.76725	0.424583	0.638193	ENSOARG00000009932	LIFR	101106364
5992	ENSOARG00000009933	0.493039	0.493361	2.61577	0.196156	0.405369	ENSOARG00000009933	ANAPC10	101111128
5993	ENSOARG00000009936	-0.223601	-0.223781	2.59961	0.546451	0.734202	ENSOARG00000009936	HOMER3	101106936
5994	ENSOARG00000009937	0.558418	0.558618	3.51863	0.0419734	0.155103	ENSOARG00000009937	CWC25	101121107
5995	ENSOARG00000009939	-1.0069	-1.00825	1.55779	0.00579339	0.0420037	ENSOARG00000009939	SYNGAP1	101117886
5996	ENSOARG00000009941	-0.660223	-0.665126	-0.619186	0.315508	0.536593	ENSOARG00000009941	PARS2	101122641
5997	ENSOARG00000009943	0.952129	0.952272	4.86617	0.000286215	0.00482503	ENSOARG00000009943	POLR1G	101113091
5998	ENSOARG00000009945	0.0923782	0.0924188	3.33529	0.749935	0.869046	ENSOARG00000009945	R3HDM4	101111366
5999	ENSOARG00000009946	-0.801347	-0.801852	2.8618	0.0137883	0.0746868	ENSOARG00000009946	HEATR5B	101122344
6000	ENSOARG00000009947	0.0224561	0.0225045	1.51339	0.94833	0.975508	ENSOARG00000009947	TCEAL1	101119618
6001	ENSOARG00000009948	0.081402	0.081489	2.11844	0.791457	0.89399	ENSOARG00000009948		NA
6002	ENSOARG00000009949	-0.327558	-0.32794	1.99609	0.420882	0.634162	ENSOARG00000009949	SKAP2	101106420
6003	ENSOARG00000009950	0.324242	0.324285	4.91985	0.197449	0.406696	ENSOARG00000009950		NA
6004	ENSOARG00000009952	0.367397	0.368697	0.288053	0.439878	0.651441	ENSOARG00000009952	FLVCR1	101103169
6005	ENSOARG00000009955	-1.08751	-1.09864	-0.876347	0.0722181	0.217553	ENSOARG00000009955	CUBN	101110433
6006	ENSOARG00000009956	0.306014	0.307877	-0.622497	0.577526	0.757188	ENSOARG00000009956	GSTCD	101103813
6007	ENSOARG00000009957	-1.47444	-1.47671	1.73427	0.000107069	0.00225987	ENSOARG00000009957	CREB3L2	101108743
6008	ENSOARG00000009959	0.669766	0.674709	-0.478485	0.240316	0.45762	ENSOARG00000009959		NA
6009	ENSOARG00000009960	-4.8956	-5.33355	-1.2758	0.000178512	0.00333657	ENSOARG00000009960	PAK5	101107882
6010	ENSOARG00000009963	7.32232	7.357	3.72879	2.66086e-13	1.33708e-10	ENSOARG00000009963	LOC101121216	101121216
6011	ENSOARG00000009964	0.933437	0.938063	-0.0401472	0.102108	0.269233	ENSOARG00000009964	TRPC4	101102401
6012	ENSOARG00000009966	-0.299316	-0.299336	6.03182	0.275072	0.49563	ENSOARG00000009966	MORF4L2	101119883
6013	ENSOARG00000009968	-1.0887	-1.08901	3.90036	8.65192e-05	0.00192896	ENSOARG00000009968	CDK19	101111460
6014	ENSOARG00000009969	0.234923	0.235334	1.35845	0.591216	0.76605	ENSOARG00000009969	UBE2L6	101121201
6015	ENSOARG00000009970	-1.60249	-1.60882	0.339224	0.00325149	0.0283783	ENSOARG00000009970	PIK3IP1	101115232
6016	ENSOARG00000009971	-1.05687	-1.05798	2.17725	0.0135058	0.0737989	ENSOARG00000009971	TMEM98	101120587
6017	ENSOARG00000009972	0.969655	0.970792	2.15689	0.00419088	0.0337154	ENSOARG00000009972	FMNL1	101119232
6018	ENSOARG00000009973	-1.85914	-1.85951	4.55819	3.62947e-06	0.000165801	ENSOARG00000009973	EMILIN2	101123002
6019	ENSOARG00000009974	0.158935	0.159016	3.03934	0.609851	0.779238	ENSOARG00000009974	MPND	101115123
6020	ENSOARG00000009976	-0.289815	-0.289962	3.09076	0.29525	0.516048	ENSOARG00000009976	GLE1	101119123
6021	ENSOARG00000009978	-1.2168	-1.21787	3.2218	0.0119632	0.0677686	ENSOARG00000009978	FBXO32	100142676
6022	ENSOARG00000009981	0.809752	0.809813	5.85014	0.00392352	0.0323741	ENSOARG00000009981	TBC1D1	101111550
6023	ENSOARG00000009982	0.22548	0.225528	4.4242	0.378746	0.596434	ENSOARG00000009982	DYNLRB1	101112751
6024	ENSOARG00000009984	1.43396	1.43461	3.40261	0.00200228	0.020185	ENSOARG00000009984	PLAC9	101106391
6025	ENSOARG00000009985	0.778135	0.778331	4.33673	0.00288697	0.0260126	ENSOARG00000009985	TUBGCP4	101107391
6026	ENSOARG00000009988	-0.0956903	-0.0958113	1.85422	0.760198	0.874603	ENSOARG00000009988	ANKRD13D	101108527
6027	ENSOARG00000009989	0.66665	0.666714	5.66779	0.00415617	0.033569	ENSOARG00000009989	MAP1LC3A	101118292
6028	ENSOARG00000009990	-1.35	-1.35003	7.64954	0.0385791	0.147121	ENSOARG00000009990	SYNM	101111130
6029	ENSOARG00000009991	-0.375343	-0.375449	3.96719	0.183151	0.388452	ENSOARG00000009991	FARSA	101105073
6030	ENSOARG00000009992	-0.750734	-0.752306	0.921581	0.0478331	0.167949	ENSOARG00000009992		NA
6031	ENSOARG00000009994	-0.21757	-0.219881	-0.984448	0.756054	0.872293	ENSOARG00000009994	RTN2	101113354
6032	ENSOARG00000009995	-1.10637	-1.12109	-1.13194	0.0886762	0.246743	ENSOARG00000009995	MPZ	101106820
6033	ENSOARG00000009996	-0.317905	-0.318101	2.7876	0.435266	0.647009	ENSOARG00000009996	CACHD1	101110191
6034	ENSOARG00000009997	-0.0085038	-0.00850547	4.69746	0.982326	0.992133	ENSOARG00000009997	SEMA3B	101121716
6035	ENSOARG00000009999	-1.0808	-1.08095	5.06379	0.0338755	0.135223	ENSOARG00000009999	JUN	443219
6036	ENSOARG00000010003	0.65427	0.654625	2.9602	0.0250434	0.111345	ENSOARG00000010003		NA
6037	ENSOARG00000010005	-0.905223	-0.905359	4.86851	0.0251864	0.111811	ENSOARG00000010005	IGF1R	443515
6038	ENSOARG00000010007	-0.307315	-0.307429	3.57732	0.312348	0.533358	ENSOARG00000010007	OTUD6B	101114028
6039	ENSOARG00000010008	-0.53263	-0.532723	5.07899	0.260264	0.480411	ENSOARG00000010008	SDHC	101105616
6040	ENSOARG00000010010	-1.0638	-1.06453	2.68656	0.0147817	0.0780925	ENSOARG00000010010	MFHAS1	101102369
6041	ENSOARG00000010011	-0.396757	-0.396784	6.0737	0.222617	0.437432	ENSOARG00000010011	CCT6A	101108445
6042	ENSOARG00000010012	-0.184329	-0.184623	1.30815	0.66661	0.818002	ENSOARG00000010012	SNX10	101106676
6043	ENSOARG00000010013	0.0437784	0.043782	5.64607	0.861253	0.930017	ENSOARG00000010013	EMC1	101109679
6044	ENSOARG00000010014	0.149758	0.149795	4.09292	0.585628	0.762303	ENSOARG00000010014	SAP30BP	101109195
6045	ENSOARG00000010016	-1.69451	-1.71139	-1.06232	0.0998096	0.265745	ENSOARG00000010016	GPR143	101119373
6046	ENSOARG00000010017	0.688636	0.694728	-1.16961	0.259734	0.480043	ENSOARG00000010017	SLC22A16	101111717
6047	ENSOARG00000010018	-0.469087	-0.472037	-0.435841	0.444117	0.654266	ENSOARG00000010018		NA
6048	ENSOARG00000010020	-0.465082	-0.465952	1.18425	0.168325	0.368	ENSOARG00000010020	ERI1	101102618
6049	ENSOARG00000010021	-0.732958	-0.734092	1.49047	0.0397994	0.150174	ENSOARG00000010021	SUPT4H1	101123569
6050	ENSOARG00000010023	1.41888	1.42388	0.529315	0.00129623	0.0148815	ENSOARG00000010023	CFAP126	101106219
6051	ENSOARG00000010027	-0.930024	-0.941425	-0.886303	0.209098	0.421584	ENSOARG00000010027	ITGB8	101107517
6052	ENSOARG00000010029	0.593436	0.593439	9.89923	0.0965044	0.26018	ENSOARG00000010029	RPL23	101121360
6053	ENSOARG00000010030	-0.668984	-0.669324	3.16631	0.0552143	0.183244	ENSOARG00000010030	RAVER2	101110463
6054	ENSOARG00000010035	0.0434384	0.0434645	3.23506	0.901043	0.951675	ENSOARG00000010035	SERPING1	101121454
6055	ENSOARG00000010039	-0.0167977	-0.016867	1.08027	0.974527	0.987559	ENSOARG00000010039	AKAP4	101102535
6056	ENSOARG00000010041	0.900658	0.900663	9.91954	0.0408898	0.15281	ENSOARG00000010041	POSTN	101103329
6057	ENSOARG00000010042	2.58199	2.58488	2.62494	0.00016351	0.00311992	ENSOARG00000010042	STC1	101112949
6058	ENSOARG00000010043	-0.210141	-0.210221	3.6958	0.459696	0.667103	ENSOARG00000010043	CWF19L2	101103667
6059	ENSOARG00000010044	-0.723451	-0.723571	4.81647	0.0086471	0.0548419	ENSOARG00000010044	HNRNPH2	101106495
6060	ENSOARG00000010047	0.667079	0.668616	1.59291	0.201784	0.412232	ENSOARG00000010047	DDO	101111973
6061	ENSOARG00000010048	0.301352	0.301448	3.85805	0.492795	0.693474	ENSOARG00000010048	OAT	101114229
6062	ENSOARG00000010049	-0.990398	-0.990496	5.69986	0.0434477	0.158289	ENSOARG00000010049	PGAM1	101108532
6063	ENSOARG00000010050	0.132158	0.132264	2.29699	0.710878	0.847875	ENSOARG00000010050		NA
6064	ENSOARG00000010052	-0.209646	-0.209695	4.16927	0.428028	0.640644	ENSOARG00000010052	CBX3	101106931
6065	ENSOARG00000010053	-0.0649228	-0.0649328	4.59775	0.80735	0.902158	ENSOARG00000010053	ARL6IP5	101116352
6066	ENSOARG00000010056	0.143657	0.146838	-0.672293	0.806951	0.902013	ENSOARG00000010056	METTL24	101107362
6067	ENSOARG00000010061	-0.766585	-0.767127	2.64328	0.00562916	0.041271	ENSOARG00000010061	PATZ1	101115906
6068	ENSOARG00000010062	-1.36517	-1.37728	-0.749923	0.0261575	0.11422	ENSOARG00000010062	LOC101114938	101114938
6069	ENSOARG00000010065	-0.36854	-0.368567	5.80108	0.136681	0.322336	ENSOARG00000010065	LASP1	101121869
6070	ENSOARG00000010066	-0.833242	-0.833495	4.06672	0.0255136	0.112731	ENSOARG00000010066	STRN	101122771
6071	ENSOARG00000010067	-0.0502962	-0.0503426	1.87084	0.884537	0.942923	ENSOARG00000010067	BAK1	443062
6072	ENSOARG00000010068	-0.47322	-0.473468	2.91784	0.104964	0.273943	ENSOARG00000010068		NA
6073	ENSOARG00000010069	0.294707	0.29471	8.41093	0.260187	0.480337	ENSOARG00000010069		NA
6074	ENSOARG00000010070	0.591665	0.593204	0.613555	0.132011	0.315529	Fc fragment of igg, low affinity iiia, receptor (cd16a)	FCGR3A	100192433
6075	ENSOARG00000010072	1.19777	1.19858	2.6053	0.00644735	0.0448996	ENSOARG00000010072	ERRFI1	101115142
6076	ENSOARG00000010074	-0.456766	-0.4574	1.41709	0.312421	0.533358	ENSOARG00000010074	EFHD2	101109897
6077	ENSOARG00000010075	-0.245754	-0.245837	3.41076	0.522266	0.714942	ENSOARG00000010075	VASP	101113616
6078	ENSOARG00000010077	-0.264726	-0.264794	3.85136	0.314785	0.535922	ENSOARG00000010077	ARMCX1	101106745
6079	ENSOARG00000010080	0.571439	0.571508	5.064	0.0924725	0.253654	ENSOARG00000010080	SULF2	101115391
6080	ENSOARG00000010081	0.136073	0.136093	4.74355	0.616888	0.784088	ENSOARG00000010081	LPIN2	101123258
6081	ENSOARG00000010082	-0.888674	-0.88897	3.64127	0.0100982	0.0605473	ENSOARG00000010082	EGFLAM	101106626
6082	ENSOARG00000010083	0.296145	0.296235	3.62129	0.343518	0.564393	ENSOARG00000010083		NA
6083	ENSOARG00000010084	0.202087	0.202117	4.75455	0.441835	0.652637	ENSOARG00000010084	ANKLE2	101115403
6084	ENSOARG00000010086	0.042679	0.0426883	4.48522	0.867131	0.933611	ENSOARG00000010086	UBA3	101116609
6085	ENSOARG00000010087	0.605066	0.60563	2.09015	0.142968	0.33183	ENSOARG00000010087	STAP2	101112312
6086	ENSOARG00000010088	-3.62034	-3.84288	-1.48088	0.000241339	0.00420413	ENSOARG00000010088	VIT	101123022
6087	ENSOARG00000010089	-0.0266819	-0.0266884	1.65583	0.941614	0.971813	ENSOARG00000010089	PIP4P2	101111559
6088	ENSOARG00000010090	-0.168844	-0.168951	2.90615	0.553365	0.738896	ENSOARG00000010090	CNOT8	101109796
6089	ENSOARG00000010093	-0.0516021	-0.0516066	5.55863	0.834935	0.916579	ENSOARG00000010093	TRAFD1	101115231
6090	ENSOARG00000010095	0.767955	0.768053	5.00281	0.0113717	0.0655653	ENSOARG00000010095	PIGU	101118548
6091	ENSOARG00000010096	-1.87925	-1.89502	-0.915362	0.231851	0.447686	ENSOARG00000010096		NA
6092	ENSOARG00000010097	-0.993705	-1.00361	-1.0371	0.153479	0.346742	ENSOARG00000010097	CLCN5	101103039
6093	ENSOARG00000010098	0.444033	0.444216	3.3866	0.103513	0.27124	ENSOARG00000010098	CDC40	101112230
6094	ENSOARG00000010099	-0.659514	-0.659716	3.99746	0.18174	0.386706	ENSOARG00000010099		NA
6095	ENSOARG00000010102	-0.24341	-0.243469	3.99131	0.327667	0.54807	ENSOARG00000010102	MEN1	101118395
6096	ENSOARG00000010103	0.593549	0.593682	4.24201	0.0333035	0.133967	ENSOARG00000010103	ENTPD4	101120555
6097	ENSOARG00000010104	-0.47923	-0.479456	3.26266	0.145119	0.335157	ENSOARG00000010104	NTAQ1	101103653
6098	ENSOARG00000010105	0.0531037	0.0532569	0.728186	0.89396	0.948173	ENSOARG00000010105	TMEM254	101107067
6099	ENSOARG00000010106	0.43983	0.439844	7.17198	0.104161	0.272217	ENSOARG00000010106	PARK7	101119489
6100	ENSOARG00000010108	-0.639041	-0.63936	3.3203	0.0388069	0.147731	ENSOARG00000010108	FEZ2	101121927
6101	ENSOARG00000010109	-0.562213	-0.563368	0.984526	0.17737	0.380827	ENSOARG00000010109	SUMF2	101109064
6102	ENSOARG00000010110	-0.349079	-0.354037	-1.3081	0.532162	0.722959	Solute carrier family 6 member 4	SLC6A4	443491
6103	ENSOARG00000010111	-0.883011	-0.883554	2.70544	0.00551106	0.0406971	ENSOARG00000010111	LOC101106998	101106998
6104	ENSOARG00000010112	-2.50239	-2.5489	-1.25551	0.000549432	0.00790565	ENSOARG00000010112	SYCE2	105615210
6105	ENSOARG00000010116	-0.930252	-0.932076	1.23184	0.0458538	0.163461	ENSOARG00000010116	ARRDC4	101112169
6106	ENSOARG00000010117	-0.508683	-0.50872	5.99035	0.0371123	0.143199	ENSOARG00000010117	JAK1	101110716
6107	ENSOARG00000010118	-0.0590341	-0.059071	2.65275	0.834712	0.916507	ENSOARG00000010118	VWA5A	101105613
6108	ENSOARG00000010119	0.0772566	0.0772908	3.1623	0.797279	0.89766	ENSOARG00000010119	DDX49	101107191
6109	ENSOARG00000010121	-2.04052	-2.05444	-0.371095	0.000758689	0.0101042	ENSOARG00000010121		NA
6110	ENSOARG00000010123	0.00828126	0.00828569	3.90415	0.980076	0.990615	ENSOARG00000010123	EML2	101117612
6111	ENSOARG00000010124	0.230713	0.230793	3.72575	0.394032	0.61035	ENSOARG00000010124	MYO1D	101115139
6112	ENSOARG00000010125	0.577075	0.577171	4.53163	0.0170955	0.08574	ENSOARG00000010125	ODF2	101119381
6113	ENSOARG00000010126	-0.318495	-0.318546	4.76936	0.257106	0.477008	ENSOARG00000010126	LOXL2	101120812
6114	ENSOARG00000010127	-0.405472	-0.405526	5.08782	0.131683	0.315157	ENSOARG00000010127	CRIM1	101122183
6115	ENSOARG00000010128	0.109033	0.10907	3.73101	0.701535	0.841108	Zinc finger ccch-type and g-patch domain containing	ZGPAT	100302028
6116	ENSOARG00000010129	-0.131093	-0.131131	3.71292	0.614146	0.781777	ENSOARG00000010129	BACE2	101102027
6117	ENSOARG00000010130	-0.288359	-0.289031	0.63334	0.565656	0.748447	ENSOARG00000010130	ARID3A	101111883
6118	ENSOARG00000010132	0.210965	0.210966	9.87399	0.391823	0.608943	ENSOARG00000010132	HNRNPA2B1	101107187
6119	ENSOARG00000010133	0.0114517	0.0114598	2.64117	0.971688	0.985963	ENSOARG00000010133	RECQL5	101109464
6120	ENSOARG00000010134	-1.55605	-1.55693	3.09507	1.18569e-06	6.45459e-05	ENSOARG00000010134	ARMCX2	101108027
6121	ENSOARG00000010135	-0.511044	-0.511402	2.47727	0.205952	0.417691	ENSOARG00000010135	F5	101123649
6122	ENSOARG00000010136	0.116015	0.116055	3.70004	0.669774	0.819748	ENSOARG00000010136	EXOSC1	101113810
6123	ENSOARG00000010138	0.705366	0.705466	4.90526	0.00153682	0.0168022	ENSOARG00000010138	WDR18	101112137
6124	ENSOARG00000010139	-0.317479	-0.320612	-1.26962	0.617722	0.78438	ENSOARG00000010139	WASF1	101112488
6125	ENSOARG00000010140	0.317025	0.317058	5.14801	0.263632	0.483972	ENSOARG00000010140	SUPT20H	101104410
6126	ENSOARG00000010141	-0.396781	-0.396985	3.09057	0.209534	0.421943	ENSOARG00000010141	CERCAM	101107949
6127	ENSOARG00000010142	-0.190863	-0.190905	4.31514	0.456504	0.664742	ENSOARG00000010142	TNKS	101103121
6128	ENSOARG00000010144	0.173858	0.173894	4.33406	0.493923	0.694189	ENSOARG00000010144	KLF3	101111966
6129	ENSOARG00000010145	0.331729	0.331985	2.36845	0.242574	0.460108	ENSOARG00000010145	CLP1	101106031
6130	ENSOARG00000010146	0.537024	0.537097	5.00351	0.0446779	0.161159	ENSOARG00000010146		NA
6131	ENSOARG00000010147	0.104167	0.104174	5.96494	0.673351	0.821719	ENSOARG00000010147	TP53BP1	101107637
6132	ENSOARG00000010148	-0.724863	-0.72564	2.00179	0.259994	0.480202	ENSOARG00000010148	BEX5	101108890
6133	ENSOARG00000010149	-0.445586	-0.445626	5.62239	0.143472	0.332528	ENSOARG00000010149	LOC101111247	101111247
6134	ENSOARG00000010150	0.710061	0.710264	4.17553	0.010003	0.0602255	ENSOARG00000010150	PHKG1	101109323
6135	ENSOARG00000010153	2.04264	2.05284	-0.177738	0.00289231	0.0260427	ENSOARG00000010153	LOC101111180	101111180
6136	ENSOARG00000010154	-0.993164	-1.00149	-0.837412	0.169633	0.369376	ENSOARG00000010154	FJX1	101114387
6137	ENSOARG00000010155	0.414641	0.414809	3.29631	0.1668	0.365766	ENSOARG00000010155	RNF144B	101122473
6138	ENSOARG00000010156	-0.0644217	-0.064426	5.95278	0.808892	0.902973	ENSOARG00000010156	MBTPS1	101101912
6139	ENSOARG00000010161	-0.716217	-0.716469	3.71518	0.0154683	0.0806278	ENSOARG00000010161	CHMP7	101113461
6140	ENSOARG00000010162	0.978263	0.978383	5.10011	0.000840615	0.0108847	ENSOARG00000010162	SACM1L	101118997
6141	ENSOARG00000010163	0.716147	0.716174	6.99597	0.005866	0.0422392	ENSOARG00000010163	GCDH	101122190
6142	ENSOARG00000010164	-0.39559	-0.395619	5.81713	0.102176	0.269355	G protein subunit alpha i2	GNAI2	100302341
6143	ENSOARG00000010167	0.606942	0.607011	5.07901	0.0427121	0.156663	ENSOARG00000010167		NA
6144	ENSOARG00000010170	-0.672674	-0.675037	0.376977	0.305191	0.525831	ENSOARG00000010170		NA
6145	ENSOARG00000010171	0.517451	0.518235	1.72358	0.231862	0.447686	ENSOARG00000010171	PPP1R3F	101111782
6146	ENSOARG00000010172	0.285156	0.285252	3.6318	0.266582	0.486983	ENSOARG00000010172	INTS12	101104238
6147	ENSOARG00000010174	-1.51516	-1.51632	2.71222	8.39367e-05	0.00187459	ENSOARG00000010174		NA
6148	ENSOARG00000010175	-0.199078	-0.199091	6.11239	0.545402	0.733275	ENSOARG00000010175		NA
6149	ENSOARG00000010177	0.0799845	0.0800343	2.66115	0.770372	0.881179	ENSOARG00000010177	MED30	101120338
6150	ENSOARG00000010179	0.484351	0.484436	4.51139	0.249352	0.468597	ENSOARG00000010179	TRIM24	101109010
6151	ENSOARG00000010180	-0.76443	-0.764886	2.71225	0.0179936	0.0886989	ENSOARG00000010180		NA
6152	ENSOARG00000010181	-0.402475	-0.402556	4.3957	0.0917501	0.252287	ENSOARG00000010181	KCTD3	101120594
6153	ENSOARG00000010182	1.03084	1.0309	6.20978	3.22724e-05	0.000910667	ENSOARG00000010182	TAPT1	101107445
6154	ENSOARG00000010183	0.957679	0.957809	4.93739	0.0116547	0.0668431	Cortactin binding protein 2	CTTNBP2	100126575
6155	ENSOARG00000010184	-0.228412	-0.230151	-0.963254	0.735217	0.861799	ENSOARG00000010184	AK4	101103031
6156	ENSOARG00000010185	0.362945	0.36313	2.97752	0.288382	0.508538	ENSOARG00000010185	FIG4	101113245
6157	ENSOARG00000010187	0.295408	0.295488	3.92484	0.280485	0.501578	ENSOARG00000010187	WDR70	101107551
6158	ENSOARG00000010188	-0.0631408	-0.0631515	4.41578	0.799892	0.898976	Adp ribosylation factor related protein 1	ARFRP1	100302308
6159	ENSOARG00000010190	-3.12593	-3.13913	0.856969	1.81864e-08	2.14058e-06	ENSOARG00000010190	TCF19	101108610
6160	ENSOARG00000010191	1.70816	1.70855	5.17113	6.64329e-05	0.00158096	ENSOARG00000010191	PEBP4	101113986
6161	ENSOARG00000010194	0.638365	0.638831	2.43187	0.0330489	0.133354	ENSOARG00000010194		NA
6162	ENSOARG00000010195	-0.185852	-0.185961	2.93711	0.526161	0.717568	ENSOARG00000010195	GEMIN5	101110233
6163	ENSOARG00000010199	-1.57308	-1.58104	-0.0871428	0.0588279	0.191143	ENSOARG00000010199		NA
6164	ENSOARG00000010201	0.0442849	0.0442982	3.90392	0.864793	0.932644	ENSOARG00000010201	ZDHHC5	101121968
6165	ENSOARG00000010202	-0.26811	-0.26812	6.81519	0.273087	0.493552	ENSOARG00000010202	UBR4	101105396
6166	ENSOARG00000010203	0.599524	0.599613	4.73324	0.0353273	0.13876	ENSOARG00000010203	SNRPD2	101114635
6167	ENSOARG00000010205	-0.088607	-0.0886153	5.50447	0.733131	0.86051	ENSOARG00000010205	CDC5L	101118824
6168	ENSOARG00000010208	-0.316923	-0.316934	6.85849	0.31338	0.534297	ENSOARG00000010208	RBM20	101119433
6169	ENSOARG00000010211	-0.841327	-0.844674	-0.0653019	0.118386	0.295627	ENSOARG00000010211	QPCTL	101117870
6170	ENSOARG00000010212	0.271987	0.272253	2.0045	0.441246	0.652247	ENSOARG00000010212	BIN3	101114242
6171	ENSOARG00000010213	-0.76281	-0.762817	8.94008	0.095367	0.258125	ENSOARG00000010213	MYOM1	101104877
6172	ENSOARG00000010215	0.430953	0.431157	3.90408	0.312902	0.533951	ENSOARG00000010215	RGMA	101113702
6173	ENSOARG00000010217	0.935103	0.945288	-1.24415	0.169759	0.369466	ENSOARG00000010217	FHAD1	101110161
6174	ENSOARG00000010218	-0.437317	-0.437645	2.6109	0.302138	0.522907	ENSOARG00000010218	URM1	101120152
6175	ENSOARG00000010220	0.00266035	0.00266503	2.00903	0.993128	0.99702	ENSOARG00000010220	ZDHHC16	101114070
6176	ENSOARG00000010223	-0.97904	-0.982573	0.411773	0.0441871	0.159963	ENSOARG00000010223	NFE2L3	101115536
6177	ENSOARG00000010224	-0.470872	-0.471493	1.77241	0.121355	0.299554	ENSOARG00000010224	POLD3	101106622
6178	ENSOARG00000010228	0.358622	0.358644	6.10986	0.136153	0.321729	ENSOARG00000010228		NA
6179	ENSOARG00000010229	0.554706	0.554839	4.09689	0.0752332	0.223493	ENSOARG00000010229	EXOSC8	101104834
6180	ENSOARG00000010231	-0.489246	-0.489947	1.58225	0.440781	0.652202	Mx dynamin like gtpase 2	MX2	780441
6181	ENSOARG00000010233	-0.83411	-0.834277	4.42556	0.00101836	0.0124694	ENSOARG00000010233	ESYT1	101111441
6182	ENSOARG00000010234	-0.211008	-0.211025	5.66854	0.376168	0.594272	ENSOARG00000010234	CCAR2	101114492
6183	ENSOARG00000010235	0.554371	0.554544	3.87711	0.0738698	0.221	ENSOARG00000010235	TMF1	101116869
6184	ENSOARG00000010236	0.292852	0.293774	0.675738	0.556769	0.741426	ENSOARG00000010236	TMEM64	101111814
6185	ENSOARG00000010240	0.290826	0.293012	-0.700176	0.551817	0.738148	ENSOARG00000010240		NA
6186	ENSOARG00000010242	0.443165	0.443734	1.70986	0.206721	0.4186	ENSOARG00000010242	TATDN3	101114716
6187	ENSOARG00000010243	-0.111084	-0.111085	8.49114	0.657065	0.813286	ENSOARG00000010243	EIF4G2	101123232
6188	ENSOARG00000010246	-0.0545387	-0.0546975	0.962729	0.90245	0.951983	ENSOARG00000010246	ATP11C	101122839
6189	ENSOARG00000010247	-0.767396	-0.767727	3.12786	0.053567	0.179772	ENSOARG00000010247	ATAD2	101103903
6190	ENSOARG00000010250	0.533315	0.53406	1.43245	0.186165	0.392214	ENSOARG00000010250	C2H8orf58	101121833
6191	ENSOARG00000010253	0.0672374	0.0673539	1.1957	0.850954	0.924704	ENSOARG00000010253	TMEM25	101102418
6192	ENSOARG00000010254	0.0325321	0.0325448	3.91077	0.914258	0.958924	ENSOARG00000010254	CLCN4	100125626
6193	ENSOARG00000010255	0.672657	0.672764	4.65488	0.0419403	0.155051	ENSOARG00000010255	NUP155	101107818
6194	ENSOARG00000010257	0.0437244	0.0443366	-1.10268	0.93447	0.968726	ENSOARG00000010257		NA
6195	ENSOARG00000010258	0.617437	0.617479	5.95694	0.0113277	0.0654273	ENSOARG00000010258	PGAM5	101115655
6196	ENSOARG00000010260	-0.69611	-0.698513	0.721422	0.108437	0.27982	ENSOARG00000010260	PABPC5	101113468
6197	ENSOARG00000010264	0.862103	0.865717	-0.144226	0.174001	0.375698	ENSOARG00000010264	PDLIM2	101114752
6198	ENSOARG00000010266	0.155353	0.155445	3.04517	0.63377	0.795485	ENSOARG00000010266	SPOPL	101102622
6199	ENSOARG00000010267	0.707788	0.708557	2.17283	0.0279237	0.118912	ENSOARG00000010267	LDB2	101107704
6200	ENSOARG00000010268	0.742448	0.743624	1.05631	0.0614267	0.196212	ENSOARG00000010268	SNAP25	101108589
6201	ENSOARG00000010269	-0.424049	-0.424185	3.8194	0.103607	0.271432	ENSOARG00000010269	FAM114A1	101112224
6202	ENSOARG00000010271	-0.319068	-0.319408	2.14594	0.324622	0.545469	ENSOARG00000010271	TIGAR	101112723
6203	ENSOARG00000010272	-0.680721	-0.683255	0.0881035	0.180587	0.384951	ENSOARG00000010272	DUSP4	101103535
6204	ENSOARG00000010273	-0.560666	-0.561129	2.35079	0.128044	0.309337	ENSOARG00000010273	SIX5	101118127
6205	ENSOARG00000010275	0.392017	0.39218	3.25473	0.223634	0.438904	ENSOARG00000010275	ALG5	101108665
6206	ENSOARG00000010277	-0.583919	-0.58509	1.16151	0.250749	0.46963	ENSOARG00000010277	CDC42BPG	101118650
6207	ENSOARG00000010280	1.26777	1.26803	4.49865	4.53709e-05	0.00118318	ENSOARG00000010280	SORBS3	101115002
6208	ENSOARG00000010281	0.714198	0.714208	8.29548	0.00809487	0.052408	ENSOARG00000010281	DMPK	101118379
6209	ENSOARG00000010282	-0.145309	-0.145458	2.09507	0.617955	0.784452	ENSOARG00000010282		NA
6210	ENSOARG00000010283	-0.401235	-0.401343	3.97517	0.431966	0.644104	Mx dynamin like gtpase 1	MX1	443146
6211	ENSOARG00000010284	-0.575377	-0.575497	4.19318	0.140121	0.327726	ENSOARG00000010284	SLC38A3	101116182
6212	ENSOARG00000010287	-0.350366	-0.350606	2.74292	0.396603	0.612726	ENSOARG00000010287	PRXL2A	101108716
6213	ENSOARG00000010288	1.07322	1.07361	3.62956	0.0600691	0.193826	ENSOARG00000010288	MAP1A	101110454
6214	ENSOARG00000010290	0.809186	0.810529	2.0733	0.170617	0.370715	ENSOARG00000010290	PLXDC1	101122707
6215	ENSOARG00000010291	-0.470461	-0.470725	2.95329	0.105039	0.273974	ENSOARG00000010291		NA
6216	ENSOARG00000010292	0.0201029	0.0201536	1.85146	0.955897	0.977749	ENSOARG00000010292		NA
6217	ENSOARG00000010293	0.00349993	0.00350027	2.35995	0.99342	0.997084	ENSOARG00000010293	SMAD9	101105084
6218	ENSOARG00000010294	-0.415964	-0.416166	3.39051	0.220913	0.435307	ENSOARG00000010294	FAM98A	101123542
6219	ENSOARG00000010295	0.689924	0.690182	3.52676	0.0273901	0.11756	ENSOARG00000010295	NAA25	101115483
6220	ENSOARG00000010298	-0.282616	-0.282651	5.16417	0.28204	0.502611	ENSOARG00000010298	SARAF	101103782
6221	ENSOARG00000010300	0.0668219	0.0668994	2.05805	0.835992	0.916833	ENSOARG00000010300	SUPT3H	101119082
6222	ENSOARG00000010301	-0.653925	-0.653992	5.40723	0.00693663	0.0469084	ENSOARG00000010301	DEK	101122732
6223	ENSOARG00000010302	1.01226	1.0142	1.36003	0.189894	0.397209	ENSOARG00000010302		NA
6224	ENSOARG00000010303	0.197958	0.199674	-0.387691	0.740345	0.86425	ENSOARG00000010303	TP53INP2	101119069
6225	ENSOARG00000010305	-0.0193485	-0.019357	3.43635	0.947175	0.97497	ENSOARG00000010305	HSDL1	101102168
6226	ENSOARG00000010306	0.965209	0.96533	5.15165	0.000131568	0.00263302	ENSOARG00000010306	PPP3CC	101115429
6227	ENSOARG00000010307	2.72677	2.73376	1.35104	1.00058e-10	2.46651e-08	ENSOARG00000010307	C4H7orf31	101107694
6228	ENSOARG00000010309	1.38504	1.38623	2.34788	0.000210252	0.00378685	ENSOARG00000010309	RSPH6A	101118893
6229	ENSOARG00000010311	-0.101389	-0.101404	4.86859	0.680707	0.826681	ENSOARG00000010311	CIZ1	101109005
6230	ENSOARG00000010312	-0.170858	-0.171023	2.35494	0.595017	0.768096	ENSOARG00000010312	TSPAN14	101109329
6231	ENSOARG00000010313	0.202031	0.202105	3.48031	0.433947	0.645511	ENSOARG00000010313	TBRG1	101107235
6232	ENSOARG00000010314	0.340585	0.341071	1.49426	0.300623	0.521559	ENSOARG00000010314		NA
6233	ENSOARG00000010315	0.247227	0.247357	2.99809	0.334755	0.556094	ENSOARG00000010315	DUSP12	101107242
6234	ENSOARG00000010316	-0.969853	-0.971364	1.6758	0.0740114	0.221175	ENSOARG00000010316	LHPP	101104360
6235	ENSOARG00000010317	1.11765	1.11773	5.91748	0.000739016	0.00994361	ENSOARG00000010317	LOC101109032	101109032
6236	ENSOARG00000010319	-0.919425	-0.919736	3.79608	0.00831749	0.0532947	ENSOARG00000010319	RASGRP3	101101969
6237	ENSOARG00000010320	-0.614648	-0.619855	-0.21059	0.475361	0.679295	ENSOARG00000010320		NA
6238	ENSOARG00000010321	-0.984124	-0.984745	2.69329	0.0044715	0.0353205	ENSOARG00000010321	CCHCR1	101104535
6239	ENSOARG00000010323	-0.494307	-0.49551	0.906844	0.18648	0.392456	ENSOARG00000010323		NA
6240	ENSOARG00000010324	1.35802	1.35885	3.62497	0.000407565	0.00630158	ENSOARG00000010324	SLC39A14	101116017
6241	ENSOARG00000010325	-0.633689	-0.634009	2.91236	0.0923418	0.253402	ENSOARG00000010325	LLGL2	101120426
6242	ENSOARG00000010326	0.893877	0.893967	5.44403	0.00122015	0.0142842	ENSOARG00000010326	DRG1	101115484
6243	ENSOARG00000010327	0.458775	0.458813	5.61685	0.066351	0.205909	ENSOARG00000010327	LOC101118647	101118647
6244	ENSOARG00000010328	-0.321195	-0.32134	3.12642	0.230836	0.446511	ENSOARG00000010328	DNASE2	101105493
6245	ENSOARG00000010329	-0.115921	-0.116054	1.86841	0.748794	0.868874	ENSOARG00000010329	ZBTB24	101113501
6246	ENSOARG00000010330	-0.60348	-0.604595	1.30023	0.105681	0.275272	ENSOARG00000010330		NA
6247	ENSOARG00000010332	0.372408	0.375222	-0.749126	0.643572	0.802928	ENSOARG00000010332	SH2D4B	101109766
6248	ENSOARG00000010335	-0.151066	-0.151077	5.86956	0.554053	0.739473	ENSOARG00000010335	PA2G4	101111702
6249	ENSOARG00000010336	-0.216709	-0.216925	2.00507	0.532843	0.723613	ENSOARG00000010336	EOGT	101117114
6250	ENSOARG00000010337	-0.351634	-0.351755	3.72746	0.272527	0.492812	ENSOARG00000010337	PXMP2	101115907
6251	ENSOARG00000010338	-0.393537	-0.393565	5.83636	0.102436	0.269714	ENSOARG00000010338	TMEM259	101112648
6252	ENSOARG00000010339	-0.289641	-0.289984	1.89321	0.404412	0.620146	ENSOARG00000010339	YJU2	101112814
6253	ENSOARG00000010342	-0.756442	-0.757575	1.56338	0.0276604	0.118279	ENSOARG00000010342	NSL1	101115297
6254	ENSOARG00000010343	0.0401197	0.0401235	5.39568	0.873873	0.936994	ENSOARG00000010343	CHD2	101119938
6255	ENSOARG00000010344	-0.798484	-0.798545	5.9796	0.00968486	0.0590045	ENSOARG00000010344	LTBP1	101102219
6256	ENSOARG00000010347	-0.372521	-0.372952	1.86581	0.360667	0.579809	ENSOARG00000010347		NA
6257	ENSOARG00000010349	-0.0313975	-0.0314033	4.33177	0.901374	0.951802	ENSOARG00000010349	SYMPK	101119155
6258	ENSOARG00000010350	-0.0609215	-0.0609427	3.79794	0.86362	0.931956	ENSOARG00000010350	QDPR	101116833
6259	ENSOARG00000010351	0.0485637	0.0485813	3.80799	0.851264	0.924909	ENSOARG00000010351	DCTN6	101104551
6260	ENSOARG00000010352	-1.24032	-1.24057	4.33677	0.00116793	0.0138215	Cyclin d2	CCND2	100147799
6261	ENSOARG00000010353	-1.05268	-1.05427	1.8852	0.00154155	0.0168116	ENSOARG00000010353	HNMT	101102876
6262	ENSOARG00000010354	0.906505	0.906937	3.11975	0.0423889	0.156003	ENSOARG00000010354	LRRC8D	101121894
6263	ENSOARG00000010356	3.59942	3.61631	1.93375	1.68087e-10	3.72214e-08	ENSOARG00000010356		NA
6264	ENSOARG00000010359	-1.04852	-1.04862	5.70147	3.03443e-05	0.000869405	ENSOARG00000010359	RAD21	101115132
6265	ENSOARG00000010360	-1.84207	-1.86461	-0.846143	0.00498546	0.0381576	ENSOARG00000010360		NA
