## Supplemental Table 2 for "Microvascular preservation and cardiomyocyte hyperplasia underlie adaptive right ventricular development in congenital heart disease-associated pulmonary arterial hypertension" (part 3 of 3)

### Sheet: dge_shunt_v_fetal_table (continued)
	EnsemblID	logFC	unshrunk.logFC	logCPM	PValue	FDR	name	entrezgene_accession	entrezgene_id
6266	ENSOARG00000010361	-0.245541	-0.245683	2.76869	0.389117	0.606769	ENSOARG00000010361	TSEN54	101120680
6267	ENSOARG00000010362	0.169951	0.169954	8.02467	0.537008	0.726596	Myosin regulatory light chain mrcl3	MRCL3	100270714
6268	ENSOARG00000010365	0.487335	0.487368	5.94429	0.0442521	0.160109	ENSOARG00000010365	NCOA6	101113427
6269	ENSOARG00000010366	0.195934	0.196005	3.61168	0.478634	0.682376	ENSOARG00000010366		NA
6270	ENSOARG00000010367	0.0769079	0.0769372	3.42656	0.767662	0.879438	ENSOARG00000010367	PARP11	101117237
6271	ENSOARG00000010368	0.0133256	0.0133297	3.19501	0.966056	0.982841	ENSOARG00000010368	RTEL1	101117606
6272	ENSOARG00000010370	-0.929518	-0.95153	-1.64451	0.248266	0.467175	ENSOARG00000010370		NA
6273	ENSOARG00000010371	0.133149	0.13316	5.39625	0.673312	0.821719	ENSOARG00000010371	WSB1	101108218
6274	ENSOARG00000010372	0.0240169	0.0240255	3.41894	0.932945	0.96844	ENSOARG00000010372	POLR3D	101116536
6275	ENSOARG00000010373	-0.777879	-0.778132	3.80907	0.0304146	0.12555	ENSOARG00000010373	MICAL1	101113940
6276	ENSOARG00000010374	0.799214	0.800701	1.5327	0.0742279	0.221379	ENSOARG00000010374	PER3	100125623
6277	ENSOARG00000010376	0.304897	0.30498	3.84346	0.278184	0.499269	ENSOARG00000010376	TTC27	101103388
6278	ENSOARG00000010378	-0.673534	-0.674253	2.13206	0.0412181	0.153423	ENSOARG00000010378		NA
6279	ENSOARG00000010380	0.398754	0.399191	2.01851	0.179806	0.383913	ENSOARG00000010380	CRCP	101109066
6280	ENSOARG00000010381	0.67685	0.676972	4.63078	0.00661664	0.0456664	ENSOARG00000010381	PPIP5K1	101107902
6281	ENSOARG00000010382	0.657434	0.665374	-0.567221	0.284329	0.504722	ENSOARG00000010382	THSD7B	101115946
6282	ENSOARG00000010387	-0.221125	-0.221159	4.78771	0.420136	0.63355	ENSOARG00000010387	TMX2	101106281
6283	ENSOARG00000010388	0.749824	0.750023	4.01147	0.0111741	0.0647693	ENSOARG00000010388	LOC101105123	101105123
6284	ENSOARG00000010389	-1.6802	-1.70346	-1.24975	0.0348089	0.137395	ENSOARG00000010389	CCNA1	101105579
6285	ENSOARG00000010390	-0.919444	-0.919925	3.14631	0.0925701	0.253655	ENSOARG00000010390	LIMD1	101119260
6286	ENSOARG00000010391	-1.10504	-1.10685	1.91021	0.00208885	0.0208038	ENSOARG00000010391		NA
6287	ENSOARG00000010392	-0.999409	-1.00022	2.43154	0.00394437	0.0324721	ENSOARG00000010392	TMEM51	101111728
6288	ENSOARG00000010393	0.231065	0.23242	0.095499	0.670358	0.819916	ENSOARG00000010393		NA
6289	ENSOARG00000010394	-1.73421	-1.7409	0.702921	0.003489	0.0299696	Leptin receptor	LEPR	443264
6290	ENSOARG00000010395	-0.367333	-0.36779	1.63039	0.338178	0.559773	ENSOARG00000010395		NA
6291	ENSOARG00000010396	-0.285522	-0.285731	2.30343	0.337089	0.558467	ENSOARG00000010396	MAP3K14	101118799
6292	ENSOARG00000010397	-0.457691	-0.457956	3.01123	0.211052	0.423627	ENSOARG00000010397	DLG4	101116743
6293	ENSOARG00000010404	0.186821	0.186892	3.49356	0.457052	0.665113	ENSOARG00000010404	GTF2E2	101105304
6294	ENSOARG00000010405	0.129919	0.129934	5.15273	0.705691	0.844387	ENSOARG00000010405	BMP1	101122334
6295	ENSOARG00000010406	0.475957	0.476285	2.59574	0.0858544	0.241846	ENSOARG00000010406	IFT46	101102172
6296	ENSOARG00000010407	0.213877	0.213956	3.76013	0.510497	0.70656	ENSOARG00000010407	POLR3K	101107752
6297	ENSOARG00000010409	0.288287	0.288483	2.42696	0.41075	0.624586	ENSOARG00000010409	SMPD2	101107873
6298	ENSOARG00000010410	0.0774391	0.0775575	1.35809	0.853948	0.926032	ENSOARG00000010410	SP4	101120237
6299	ENSOARG00000010413	1.18314	1.18997	-0.42126	0.00820269	0.0527676	ENSOARG00000010413		NA
6300	ENSOARG00000010414	0.478851	0.478856	8.61592	0.0538532	0.180131	ENSOARG00000010414	GHITM	101110024
6301	ENSOARG00000010415	-0.905658	-0.906001	3.53166	0.000582186	0.0082337	ENSOARG00000010415	WWC3	101119884
6302	ENSOARG00000010417	-0.238265	-0.240458	-0.948245	0.616209	0.78353	ENSOARG00000010417		NA
6303	ENSOARG00000010418	-0.285467	-0.285735	2.35857	0.476368	0.680353	ENSOARG00000010418	ATF6	541606
6304	ENSOARG00000010419	-0.761969	-0.76565	-0.336308	0.157001	0.35187	ENSOARG00000010419		NA
6305	ENSOARG00000010421	0.383085	0.383626	1.50317	0.356468	0.57625	ENSOARG00000010421	SLC27A4	101120396
6306	ENSOARG00000010422	-0.0607283	-0.0607328	5.72548	0.808385	0.902736	ENSOARG00000010422	COPE	101107594
6307	ENSOARG00000010427	-0.962136	-0.962944	2.36975	0.00277836	0.0254369	ENSOARG00000010427	IRF2BP1	101119664
6308	ENSOARG00000010428	0.160914	0.160958	3.78119	0.534557	0.724781	ENSOARG00000010428	CCDC22	101104125
6309	ENSOARG00000010429	-0.530982	-0.531113	4.27965	0.0744492	0.221722	ENSOARG00000010429	BLMH	101111816
6310	ENSOARG00000010430	0.0586711	0.0586786	5.28464	0.844506	0.921375	ENSOARG00000010430	PPA2	101104749
6311	ENSOARG00000010431	0.814829	0.815066	3.78141	0.0265983	0.115489	ENSOARG00000010431	CPLANE1	101108255
6312	ENSOARG00000010432	-0.501294	-0.501359	5.03219	0.105028	0.273974	ENSOARG00000010432	PDCD4	101119688
6313	ENSOARG00000010433	-0.699806	-0.699826	7.65386	0.159474	0.354885	ENSOARG00000010433	SUCLG2	101117623
6314	ENSOARG00000010434	-0.466518	-0.46754	1.03703	0.150075	0.342007	ENSOARG00000010434		NA
6315	ENSOARG00000010435	0.848852	0.848994	4.80348	0.000396167	0.00616915	ENSOARG00000010435	MRPL22	101110505
6316	ENSOARG00000010436	-0.395908	-0.396002	4.13144	0.104178	0.272217	ENSOARG00000010436	MMS19	101114322
6317	ENSOARG00000010437	0.430128	0.434717	-0.981439	0.49287	0.693474	ENSOARG00000010437	DLGAP1	101105792
6318	ENSOARG00000010438	0.636861	0.636952	5.13563	0.0211655	0.0993987	ENSOARG00000010438	SNRNP25	101108010
6319	ENSOARG00000010442	-0.383583	-0.383629	5.14802	0.408998	0.623471	ENSOARG00000010442		NA
6320	ENSOARG00000010443	0.334967	0.335188	2.46979	0.252729	0.471795	ENSOARG00000010443	CCDC61	101120433
6321	ENSOARG00000010445	-1.80143	-1.81735	-0.645642	0.00574349	0.0418276	ENSOARG00000010445	EBI3	101113064
6322	ENSOARG00000010446	0.117449	0.117465	4.89483	0.641089	0.801397	ENSOARG00000010446	LEMD2	101119168
6323	ENSOARG00000010447	-0.0659547	-0.0659654	4.68459	0.801196	0.899899	ENSOARG00000010447	EHD1	101118911
6324	ENSOARG00000010448	-0.488936	-0.489545	2.19799	0.153387	0.346653	ENSOARG00000010448	ERBB3	101103889
6325	ENSOARG00000010450	-0.641594	-0.643238	0.681163	0.127672	0.308764	ENSOARG00000010450	REEP4	101116960
6326	ENSOARG00000010451	1.79331	1.79366	4.80702	8.5475e-11	2.14756e-08	ENSOARG00000010451	GSR	101114416
6327	ENSOARG00000010452	2.43403	2.4367	1.94692	0.0501843	0.172678	ENSOARG00000010452		NA
6328	ENSOARG00000010453	-0.153164	-0.153274	2.42394	0.610122	0.779279	ENSOARG00000010453	TPST1	101110019
6329	ENSOARG00000010454	-0.115365	-0.115451	2.33282	0.75313	0.870696	ENSOARG00000010454	TAF1C	101123064
6330	ENSOARG00000010455	1.20388	1.20411	4.5032	0.00253669	0.0238774	ENSOARG00000010455	KLHL5	101112731
6331	ENSOARG00000010457	-0.416143	-0.41656	2.09545	0.170774	0.370932	ENSOARG00000010457	EEF1AKMT2	101104876
6332	ENSOARG00000010459	0.451269	0.454031	-0.0530288	0.301651	0.52255	ENSOARG00000010459	KBTBD8	101118139
6333	ENSOARG00000010460	-0.307013	-0.308447	0.107264	0.565374	0.748375	ENSOARG00000010460	KCTD7	101110559
6334	ENSOARG00000010462	-0.0686287	-0.0687217	1.74218	0.842635	0.920492	C-x-c motif chemokine receptor 4	CXCR4	443532
6335	ENSOARG00000010463	0.695523	0.697877	0.162056	0.173529	0.375132	ENSOARG00000010463	MAST1	101122693
6336	ENSOARG00000010464	-0.332455	-0.332932	1.63471	0.320479	0.541053	ENSOARG00000010464	ALKBH8	101104088
6337	ENSOARG00000010466	-1.17023	-1.17054	4.37556	0.00456255	0.0358016	ENSOARG00000010466	CLIC5	101119340
6338	ENSOARG00000010467	0.938892	0.941285	0.570383	0.0373008	0.143719	ENSOARG00000010467		NA
6339	ENSOARG00000010468	0.0491482	0.0492381	1.60826	0.879737	0.940095	ENSOARG00000010468	PRDM15	101120466
6340	ENSOARG00000010471	0.340709	0.340752	5.13667	0.154232	0.347719	ENSOARG00000010471	SPART	101105830
6341	ENSOARG00000010472	-0.926394	-0.928081	1.32464	0.0333344	0.133967	ENSOARG00000010472		NA
6342	ENSOARG00000010473	-0.0676629	-0.0676651	6.97449	0.823283	0.910693	ENSOARG00000010473	EPB41L3	101106481
6343	ENSOARG00000010474	1.75173	1.75557	2.08029	0.000934644	0.0117415	ENSOARG00000010474	HR	443241
6344	ENSOARG00000010476	0.682571	0.682606	6.42465	0.00192489	0.0195603	ENSOARG00000010476	PSMD11	101121105
6345	ENSOARG00000010480	-0.123847	-0.123859	5.27678	0.618393	0.784627	ENSOARG00000010480	CASKIN2	101120933
6346	ENSOARG00000010482	0.124372	0.124387	5.07841	0.611002	0.779869	ENSOARG00000010482	CTR9	101123659
6347	ENSOARG00000010483	-0.0113581	-0.0113342	1.4807	0.976217	0.988473	ENSOARG00000010483	UTP23	101115377
6348	ENSOARG00000010484	0.678477	0.678498	6.92963	0.0447536	0.161234	ENSOARG00000010484	RPS15A	101115173
6349	ENSOARG00000010486	0.250376	0.250546	2.85151	0.396643	0.612726	ENSOARG00000010486	ZHX1	101108317
6350	ENSOARG00000010487	1.08336	1.08457	2.0594	0.00310525	0.0275051	ENSOARG00000010487	UBXN8	101106055
6351	ENSOARG00000010489	-0.549297	-0.549476	3.41268	0.178392	0.382186	ENSOARG00000010489	CNN2	101115961
6352	ENSOARG00000010492	0.241061	0.241067	7.40148	0.328785	0.549122	ENSOARG00000010492	CD164	101114873
6353	ENSOARG00000010493	-0.953705	-0.953967	3.80391	0.222011	0.436658	ENSOARG00000010493	ATF3	101116073
6354	ENSOARG00000010494	0.367898	0.368855	0.63098	0.437903	0.649335	ENSOARG00000010494	NUDT18	101117473
6355	ENSOARG00000010496	0.663116	0.663277	4.14231	0.013617	0.0741892	ENSOARG00000010496	OSBPL3	101109009
6356	ENSOARG00000010497	-0.42156	-0.422065	2.15407	0.284713	0.505051	ENSOARG00000010497	ENPP4	101119767
6357	ENSOARG00000010498	-0.208304	-0.208419	3.09876	0.607274	0.777191	ENSOARG00000010498	COQ4	101120646
6358	ENSOARG00000010501	0.586734	0.58804	1.02374	0.14398	0.333263	ENSOARG00000010501		NA
6359	ENSOARG00000010504	-0.122722	-0.122732	5.57984	0.632122	0.794179	Endoplasmic reticulum protein 29	ERP29	100145868
6360	ENSOARG00000010506	1.56488	1.56711	1.70828	0.0040118	0.0328821	ENSOARG00000010506		NA
6361	ENSOARG00000010507	-0.0613295	-0.0613553	3.4496	0.891947	0.947111	ENSOARG00000010507	RABGEF1	101110292
6362	ENSOARG00000010508	0.36989	0.369947	5.28545	0.255105	0.474847	ENSOARG00000010508	DECR1	101115040
6363	ENSOARG00000010511	-0.390887	-0.391166	2.37254	0.265073	0.485311	ENSOARG00000010511	ANKRD24	101115875
6364	ENSOARG00000010512	0.360045	0.360422	2.31522	0.396445	0.612726	ENSOARG00000010512	SGCD	101110936
6365	ENSOARG00000010513	0.13006	0.13009	4.21	0.606776	0.776808	ENSOARG00000010513	FHIP2B	101122842
6366	ENSOARG00000010515	-0.0956803	-0.0956917	5.17537	0.72018	0.852973	ENSOARG00000010515	BIRC6	101103635
6367	ENSOARG00000010519	1.79777	1.80187	1.84294	0.000249705	0.00432678	ENSOARG00000010519	OLFML2B	101107748
6368	ENSOARG00000010521	0.32139	0.321826	1.43375	0.569745	0.751738	ENSOARG00000010521	PDE4B	101111757
6369	ENSOARG00000010523	0.196622	0.196654	4.6268	0.488732	0.690226	ENSOARG00000010523	JAG1	780486
6370	ENSOARG00000010525	-0.978507	-0.984185	-0.169515	0.0851139	0.240724	ENSOARG00000010525		NA
6371	ENSOARG00000010526	-0.310574	-0.311921	0.155902	0.485807	0.687433	ENSOARG00000010526	C2CD2	101120722
6372	ENSOARG00000010527	0.729511	0.730129	2.54311	0.0565911	0.186003	ENSOARG00000010527	SIAE	101107480
6373	ENSOARG00000010528	0.0938056	0.0938251	4.43357	0.787043	0.891339	ENSOARG00000010528	SLCO3A1	101120608
6374	ENSOARG00000010529	-0.649869	-0.651259	0.838479	0.146241	0.336618	ENSOARG00000010529	KAZN	101110432
6375	ENSOARG00000010531	-0.374689	-0.374984	2.40559	0.255714	0.475438	ENSOARG00000010531	KDM1B	101122986
6376	ENSOARG00000010534	-0.0710025	-0.0710545	2.73221	0.795201	0.896291	ENSOARG00000010534	TMEM248	101110810
6377	ENSOARG00000010535	0.0793173	0.0795286	0.514398	0.83091	0.914573	ENSOARG00000010535	CERS1	101107095
6378	ENSOARG00000010536	-1.02625	-1.03214	-0.0195834	0.0345403	0.136583	ENSOARG00000010536	DMTN	101117729
6379	ENSOARG00000010537	-0.930861	-0.931911	2.09978	0.0324167	0.131658	ENSOARG00000010537		NA
6380	ENSOARG00000010539	0.0713061	0.0713088	6.7331	0.839868	0.918587	ENSOARG00000010539	HIF3A	100135687
6381	ENSOARG00000010541	-0.245305	-0.245515	2.37058	0.375168	0.593482	ENSOARG00000010541	CACNB1	101122960
6382	ENSOARG00000010543	-0.723469	-0.723877	3.07686	0.0139125	0.0752312	ENSOARG00000010543	PREX1	101115893
6383	ENSOARG00000010544	-0.187345	-0.187374	4.86606	0.46168	0.668415	Aspartyl-trna synthetase 1	DARS1	100302097
6384	ENSOARG00000010545	-0.279841	-0.280292	1.65254	0.660963	0.815273	ENSOARG00000010545	ENPP5	101120026
6385	ENSOARG00000010546	0.382193	0.382235	5.35183	0.15197	0.344584	ENSOARG00000010546	MTMR4	101105343
6386	ENSOARG00000010547	0.618581	0.618977	2.89352	0.0868738	0.243557	ENSOARG00000010547	ABRAXAS2	101114481
6387	ENSOARG00000010549	-0.0755234	-0.0755308	5.49256	0.76228	0.875862	ENSOARG00000010549	LRIG1	101106117
6388	ENSOARG00000010550	-0.599558	-0.599746	3.90682	0.0325188	0.131928	ENSOARG00000010550		NA
6389	ENSOARG00000010551	0.14967	0.149794	2.49242	0.643931	0.802967	ENSOARG00000010551	PLEKHM1	101119061
6390	ENSOARG00000010552	-0.717155	-0.717917	2.13224	0.0141232	0.0760906	Adp ribosylation factor like gtpase 6 interacting protein 1	ARL6IP1	100302315
6391	ENSOARG00000010553	-1.99245	-2.00942	0.809524	0.00282616	0.0256245	ENSOARG00000010553	PRMT8	101117747
6392	ENSOARG00000010554	0.2222	0.222391	2.31814	0.455564	0.664131	ENSOARG00000010554	C9H8orf76	101108578
6393	ENSOARG00000010558	0.388999	0.389038	5.35571	0.12718	0.308091	ENSOARG00000010558	SHOC2	101120536
6394	ENSOARG00000010561	-0.995164	-0.996253	2.23256	0.140348	0.328124	ENSOARG00000010561		NA
6395	ENSOARG00000010564	0.19337	0.193381	6.10025	0.46193	0.668415	ENSOARG00000010564	RSRC2	101120274
6396	ENSOARG00000010565	0.0795614	0.0805556	-0.426036	0.88628	0.943781	ENSOARG00000010565	IKZF4	101104142
6397	ENSOARG00000010566	0.109595	0.110318	-1.26092	0.864971	0.932644	ENSOARG00000010566	SMIM29	101115236
6398	ENSOARG00000010568	0.0207819	0.020788	4.29668	0.961687	0.981371	ENSOARG00000010568		NA
6399	ENSOARG00000010572	0.423496	0.424299	2.16541	0.695622	0.836943	ENSOARG00000010572		NA
6400	ENSOARG00000010573	0.0110446	0.0110463	5.16527	0.964249	0.982217	ENSOARG00000010573	PPP5C	101120943
6401	ENSOARG00000010574	0.092639	0.0927443	1.85987	0.788956	0.892695	ENSOARG00000010574	WFDC1	101102920
6402	ENSOARG00000010575	0.0210378	0.0210468	4.09449	0.939738	0.971105	ENSOARG00000010575	SUOX	101111953
6403	ENSOARG00000010576	1.55862	1.55998	2.61164	6.27609e-07	3.85396e-05	Sperm autoantigenic protein 17	SPA17	443067
6404	ENSOARG00000010578	0.404059	0.404162	4.05459	0.10961	0.281844	ENSOARG00000010578	MAPKAPK5	101116258
6405	ENSOARG00000010579	0.00529728	0.00530777	3.0563	0.987153	0.994614	ENSOARG00000010579	TRUB2	101108213
6406	ENSOARG00000010580	0.0324793	0.0324822	5.37752	0.898902	0.95079	ENSOARG00000010580	NIPBL	101108516
6407	ENSOARG00000010581	-0.463368	-0.464953	0.438933	0.271872	0.492105	Atpase h+ transporting v0 subunit c	ATP6V0C	443003
6408	ENSOARG00000010582	0.246487	0.246488	10.0791	0.359085	0.57862	ENSOARG00000010582	RPL19	100270789
6409	ENSOARG00000010583	-0.62768	-0.627928	3.48286	0.0753066	0.22366	ENSOARG00000010583		NA
6410	ENSOARG00000010584	-0.329173	-0.329471	2.2095	0.278322	0.499283	ENSOARG00000010584	RNF169	101105600
6411	ENSOARG00000010588	-0.169014	-0.169136	2.54246	0.660763	0.815273	ENSOARG00000010588		NA
6412	ENSOARG00000010589	0.48964	0.489662	6.57217	0.0517205	0.176154	ENSOARG00000010589	SMARCA5	101111909
6413	ENSOARG00000010590	-0.55196	-0.552408	2.51713	0.0580472	0.189566	ENSOARG00000010590		NA
6414	ENSOARG00000010592	0.280096	0.280099	8.32919	0.339233	0.560668	ENSOARG00000010592	RPS10	101115487
6415	ENSOARG00000010595	-0.581006	-0.581262	3.58953	0.0500948	0.172663	ENSOARG00000010595	LARS2	101119512
6416	ENSOARG00000010596	0.55699	0.557437	2.28919	0.0941543	0.256223	ENSOARG00000010596	GMEB2	101117866
6417	ENSOARG00000010597	-0.302923	-0.304056	0.0552941	0.502936	0.701047	ENSOARG00000010597	C1H1orf226	101108006
6418	ENSOARG00000010598	-0.185968	-0.186349	0.829029	0.640554	0.80123	ENSOARG00000010598	SIRT6	101113327
6419	ENSOARG00000010600	-0.632225	-0.632411	3.98492	0.0222891	0.102973	ENSOARG00000010600	XPO7	101119366
6420	ENSOARG00000010601	-0.515631	-0.518619	-0.595705	0.310083	0.53115	ENSOARG00000010601	LRRC4C	101108158
6421	ENSOARG00000010603	0.532966	0.533771	1.28744	0.186013	0.392063	ENSOARG00000010603	VSIG2	101108174
6422	ENSOARG00000010605	-0.35914	-0.359184	5.2274	0.126587	0.307066	ENSOARG00000010605	ARCN1	101103008
6423	ENSOARG00000010607	-0.618884	-0.619064	3.93455	0.0197199	0.0947903	ENSOARG00000010607	CCDC8	101116079
6424	ENSOARG00000010609	0.173627	0.173651	5.01039	0.510061	0.706232	ENSOARG00000010609	SBDS	101111067
6425	ENSOARG00000010610	-0.0806038	-0.0806142	5.02998	0.74078	0.864442	ENSOARG00000010610	EIF4ENIF1	101116175
6426	ENSOARG00000010614	-1.02192	-1.02229	3.53356	0.000916654	0.0116047	ENSOARG00000010614	MCM6	101103786
6427	ENSOARG00000010615	-0.896045	-0.896254	4.42983	0.00334636	0.0289346	ENSOARG00000010615	CPD	101122802
6428	ENSOARG00000010617	1.00185	1.00826	-0.146801	0.023838	0.10777	ENSOARG00000010617	SGIP1	101112175
6429	ENSOARG00000010619	-0.0363326	-0.03634	4.32603	0.895043	0.948464	ENSOARG00000010619	RHBDF1	101108272
6430	ENSOARG00000010622	-0.117032	-0.1171	2.8615	0.734542	0.861316	ENSOARG00000010622	YIPF4	101103885
6431	ENSOARG00000010623	-2.19784	-2.24281	-1.38834	0.00631035	0.0444446	ENSOARG00000010623	TSPAN11	101118175
6432	ENSOARG00000010624	0.495686	0.49616	2.11693	0.109562	0.281778	ENSOARG00000010624	CEP57L1	101115715
6433	ENSOARG00000010625	1.33991	1.34302	1.24372	0.00157822	0.0170833	ENSOARG00000010625	ABCG1	101103525
6434	ENSOARG00000010626	-0.0898717	-0.0899023	3.58128	0.735397	0.861933	ENSOARG00000010626	GRB2	101109893
6435	ENSOARG00000010627	0.45629	0.456369	4.53498	0.137995	0.324497	ENSOARG00000010627		NA
6436	ENSOARG00000010628	0.65843	0.659267	1.74959	0.0514132	0.175519	ENSOARG00000010628	PACC1	101116749
6437	ENSOARG00000010629	-1.6336	-1.63768	1.018	0.00123136	0.014355	ENSOARG00000010629	POLE	101116176
6438	ENSOARG00000010631	0.828961	0.840077	-1.15965	0.198018	0.407495	ENSOARG00000010631	DOK2	101119612
6439	ENSOARG00000010632	-0.305741	-0.305816	4.1827	0.281819	0.502383	ENSOARG00000010632	TET2	101104996
6440	ENSOARG00000010633	1.48646	1.49359	0.149352	0.00529765	0.0396531	ENSOARG00000010633	STAC2	101103080
6441	ENSOARG00000010638	0.658452	0.668571	-1.24579	0.416296	0.630452	ENSOARG00000010638	NLRC4	101104138
6442	ENSOARG00000010639	0.227455	0.227827	1.21966	0.651974	0.808701	ENSOARG00000010639	ABCA7	101116568
6443	ENSOARG00000010640	0.0123601	0.0123604	7.36749	0.961318	0.981162	ENSOARG00000010640	CALM3	101116338
6444	ENSOARG00000010641	-0.831724	-0.834889	-0.0346215	0.2337	0.449504	ENSOARG00000010641		NA
6445	ENSOARG00000010642	-1.93559	-1.94972	0.108673	0.00043538	0.00662965	ENSOARG00000010642	GFRA2	101119877
6446	ENSOARG00000010643	0.266434	0.267447	0.483581	0.638289	0.799545	ENSOARG00000010643		NA
6447	ENSOARG00000010644	0.88156	0.882869	1.45497	0.00773342	0.050696	ENSOARG00000010644	SWI5	101120905
6448	ENSOARG00000010645	-0.100214	-0.100223	5.68971	0.699539	0.840025	ENSOARG00000010645	ZNF207	101121358
6449	ENSOARG00000010646	0.467438	0.469172	0.0535812	0.280716	0.50172	ENSOARG00000010646		NA
6450	ENSOARG00000010649	0.130786	0.131064	1.15129	0.739995	0.864143	ENSOARG00000010649	SEMA3F	101122223
6451	ENSOARG00000010650	-0.203553	-0.203568	6.45065	0.460599	0.667741	ENSOARG00000010650	ALDH2	101116511
6452	ENSOARG00000010651	-0.8307	-0.831145	3.28714	0.0118756	0.0675459	ENSOARG00000010651	RAB5B	101112211
6453	ENSOARG00000010652	-0.458699	-0.458727	6.07036	0.07113	0.215768	ENSOARG00000010652		NA
6454	ENSOARG00000010653	-0.379835	-0.380973	1.07151	0.664151	0.816564	ENSOARG00000010653	ELMOD1	101104337
6455	ENSOARG00000010654	-0.514428	-0.514455	6.18083	0.0477924	0.167934	ENSOARG00000010654	CTNND1	101122978
6456	ENSOARG00000010655	-1.60548	-1.60772	1.86225	2.13553e-06	0.000108142	ENSOARG00000010655	DACT3	101121703
6457	ENSOARG00000010656	0.371381	0.371752	2.24534	0.18491	0.39088	Solute carrier family 25 member 26	SLC25A26	100147801
6458	ENSOARG00000010657	-0.0624063	-0.0624096	6.29227	0.799499	0.898843	ENSOARG00000010657	LOC101120470	101120470
6459	ENSOARG00000010662	0.312842	0.312844	9.47941	0.401157	0.616826	ENSOARG00000010662	ACADVL	101117173
6460	ENSOARG00000010663	0.407159	0.407473	2.48382	0.202734	0.413275	ENSOARG00000010663	SLC30A6	101104388
6461	ENSOARG00000010664	-0.1737	-0.174219	0.377486	0.738216	0.86352	ENSOARG00000010664	MID1	101117818
6462	ENSOARG00000010665	-0.694139	-0.697599	-0.125314	0.232606	0.448361	ENSOARG00000010665	TMEM186	101106052
6463	ENSOARG00000010666	-0.730325	-0.730399	5.45415	0.033813	0.13518	ENSOARG00000010666	AKAP13	101115486
6464	ENSOARG00000010667	-0.654612	-0.655676	1.48772	0.095053	0.257649	Cyclin dependent kinase 2	CDK2	100216433
6465	ENSOARG00000010668	-0.64026	-0.640384	4.3541	0.0294333	0.122788	ENSOARG00000010668	PRKD2	101116853
6466	ENSOARG00000010669	-0.806109	-0.806462	3.28355	0.0137638	0.0745846	ENSOARG00000010669	FGF13	101101956
6467	ENSOARG00000010670	0.0622242	0.0622304	5.38205	0.814923	0.906202	ENSOARG00000010670	ESAM	101108435
6468	ENSOARG00000010671	-0.895176	-0.896095	2.01925	0.171499	0.372013	ENSOARG00000010671	LZTS1	101120987
6469	ENSOARG00000010673	-0.588275	-0.588731	2.51288	0.0653128	0.203819	ENSOARG00000010673	LOC101111335	101111335
6470	ENSOARG00000010674	0.488137	0.488146	7.74934	0.0596494	0.193044	ENSOARG00000010674	EIF3H	101115801
6471	ENSOARG00000010675	-0.794343	-0.794717	3.32233	0.0175328	0.0869983	ENSOARG00000010675		NA
6472	ENSOARG00000010676	-0.0828843	-0.0828896	6.03851	0.828799	0.913777	ENSOARG00000010676		NA
6473	ENSOARG00000010679	-0.256653	-0.25695	1.71223	0.534909	0.724902	Solute carrier family 25 member 19	SLC25A19	100217405
6474	ENSOARG00000010680	-0.040701	-0.0407354	0.108829	0.924852	0.964418	ENSOARG00000010680		NA
6475	ENSOARG00000010681	0.120193	0.120207	5.28841	0.658908	0.814518	ENSOARG00000010681	ATP6V1B2	494439
6476	ENSOARG00000010682	0.753995	0.754717	2.07595	0.2558	0.475463	ENSOARG00000010682	PACSIN1	101119942
6477	ENSOARG00000010684	0.483148	0.488413	-0.796341	0.3866	0.604392	ENSOARG00000010684	SNN	101109666
6478	ENSOARG00000010687	0.999555	0.999882	3.59078	0.0104837	0.0621284	ENSOARG00000010687	MPG	101120377
6479	ENSOARG00000010688	2.12153	2.13	0.250421	0.143239	0.332165	ENSOARG00000010688	TFF2	101104197
6480	ENSOARG00000010690	1.18308	1.18635	0.826648	0.130857	0.313696	ENSOARG00000010690		NA
6481	ENSOARG00000010691	0.991564	0.991779	4.44514	0.000817953	0.0106759	ENSOARG00000010691	S1PR1	101115839
6482	ENSOARG00000010693	0.00432463	0.00432736	4.24033	0.989979	0.995571	ENSOARG00000010693	SESN1	101115970
6483	ENSOARG00000010697	0.491696	0.491884	3.24401	0.294083	0.514833	ENSOARG00000010697	RFC3	101108399
6484	ENSOARG00000010698	-0.890918	-0.89199	2.14475	0.0369791	0.142824	ENSOARG00000010698	KIAA1549	101109533
6485	ENSOARG00000010700	0.848798	0.848991	4.09065	0.00745178	0.0493199	ENSOARG00000010700		NA
6486	ENSOARG00000010701	0.125126	0.12515	4.55239	0.670892	0.820405	ENSOARG00000010701	CAMTA1	101115890
6487	ENSOARG00000010706	0.238809	0.238838	5.11493	0.34545	0.566428	ENSOARG00000010706	UBXN4	101104298
6488	ENSOARG00000010707	-0.46689	-0.466992	4.30975	0.188274	0.395229	Ran, member ras onco family	RAN	100302079
6489	ENSOARG00000010709	0.327616	0.328869	0.0618969	0.533325	0.723813	ENSOARG00000010709	ARMC2	101116405
6490	ENSOARG00000010711	-0.229148	-0.229163	6.14108	0.449867	0.659653	Tetraspanin 9	TSPAN9	100180629
6491	ENSOARG00000010712	0.111954	0.112006	3.07831	0.681437	0.82726	ENSOARG00000010712	KLHL25	101121124
6492	ENSOARG00000010713	-0.509287	-0.510169	1.44419	0.147807	0.338907	ENSOARG00000010713	XRRA1	101107131
6493	ENSOARG00000010714	1.18949	1.19967	-0.782673	0.0334276	0.134214	ENSOARG00000010714		NA
6494	ENSOARG00000010719	0.518492	0.518515	7.33948	0.194576	0.403439	Lipoprotein lipase	LPL	443408
6495	ENSOARG00000010720	-0.239076	-0.239395	1.62948	0.438902	0.650287	ENSOARG00000010720		NA
6496	ENSOARG00000010721	-0.537035	-0.537474	2.46064	0.0897348	0.24865	ENSOARG00000010721	RNASEH2A	101105746
6497	ENSOARG00000010723	0.92118	0.921457	3.8107	0.0173679	0.0864522	ENSOARG00000010723	WDR19	101113150
6498	ENSOARG00000010725	-0.00392989	-0.00393026	4.34034	0.987743	0.994825	ENSOARG00000010725	GOSR2	101119834
6499	ENSOARG00000010726	2.19502	2.2077	-0.113376	0.0108155	0.0631953	Selectin p	SELP	443305
6500	ENSOARG00000010728	0.549201	0.549328	4.12992	0.0329771	0.133265	ENSOARG00000010728	ZCCHC8	101120863
6501	ENSOARG00000010729	0.296875	0.297192	1.85912	0.51404	0.709854	ENSOARG00000010729	SLC1A3	443246
6502	ENSOARG00000010730	-0.338863	-0.338918	4.71256	0.239816	0.456868	ENSOARG00000010730	STRN4	101121963
6503	ENSOARG00000010731	-2.42093	-2.44129	-0.253561	0.00056151	0.00805283	ENSOARG00000010731		NA
6504	ENSOARG00000010732	-0.881657	-0.884555	0.552245	0.0478159	0.167934	ENSOARG00000010732	ITPRIPL2	101112279
6505	ENSOARG00000010733	0.342352	0.34238	5.56071	0.268992	0.489605	ENSOARG00000010733	MAGI1	101118390
6506	ENSOARG00000010734	0.214777	0.216929	-0.790424	0.759948	0.874469	ENSOARG00000010734		NA
6507	ENSOARG00000010736	0.729208	0.729808	3.06412	0.126382	0.306948	ENSOARG00000010736	GSDME	101109266
6508	ENSOARG00000010739	-0.579449	-0.579519	5.21128	0.0218652	0.10169	ENSOARG00000010739	UPF1	101107598
6509	ENSOARG00000010740	-0.381795	-0.381877	4.54232	0.145854	0.336022	ENSOARG00000010740	ZRANB1	101114991
6510	ENSOARG00000010741	0.412644	0.412673	6.08204	0.116802	0.293624	Forkhead box o3	FOXO3	100913151
6511	ENSOARG00000010744	-0.230394	-0.230901	1.03365	0.511025	0.706886	ENSOARG00000010744	UHMK1	101109055
6512	ENSOARG00000010745	-0.0924641	-0.0924713	5.80753	0.729683	0.858625	ENSOARG00000010745	GOLGA2	101108475
6513	ENSOARG00000010746	0.331871	0.33343	-0.325753	0.503385	0.701442	ENSOARG00000010746	PMEL	101112637
6514	ENSOARG00000010748	-0.208448	-0.208751	1.183	0.719466	0.852571	ENSOARG00000010748		NA
6515	ENSOARG00000010749	-0.805612	-0.806571	1.88657	0.0170619	0.0856636	ENSOARG00000010749		NA
6516	ENSOARG00000010750	-0.0888201	-0.088925	1.26603	0.815467	0.906345	ENSOARG00000010750	FKRP	101117098
6517	ENSOARG00000010755	-1.06598	-1.06876	0.980683	0.0122642	0.0689463	ENSOARG00000010755	LOC101120701	101120701
6518	ENSOARG00000010756	-0.222904	-0.223071	2.79806	0.465338	0.671042	ENSOARG00000010756	C11H17orf75	101115384
6519	ENSOARG00000010757	0.489372	0.489683	2.83711	0.198711	0.407891	ENSOARG00000010757		NA
6520	ENSOARG00000010758	-0.00842248	-0.0084262	3.46586	0.972732	0.986627	ENSOARG00000010758	SPAST	101104819
6521	ENSOARG00000010759	0.182506	0.182523	5.62862	0.451907	0.661122	ENSOARG00000010759	PPP2R5A	101117264
6522	ENSOARG00000010760	0.677557	0.677612	5.51774	0.0436789	0.158786	ENSOARG00000010760	ATG2A	101119171
6523	ENSOARG00000010763	1.34518	1.34542	4.79167	5.34133e-06	0.000225111	ENSOARG00000010763	IRAG1	101102086
6524	ENSOARG00000010764	0.552025	0.552098	5.01687	0.0443866	0.160462	ENSOARG00000010764	LOC101118248	101118248
6525	ENSOARG00000010765	0.519979	0.520074	4.51391	0.0643405	0.20173	ENSOARG00000010765	UAP1	101109315
6526	ENSOARG00000010767	-0.425018	-0.426389	0.455488	0.267484	0.488063	ENSOARG00000010767	LOC101103208	101103208
6527	ENSOARG00000010768	1.1138	1.11533	1.7766	0.00137996	0.0155157	ENSOARG00000010768	AFG1L	101116838
6528	ENSOARG00000010769	-2.10794	-2.11457	0.502224	0.0204483	0.0974196	ENSOARG00000010769	CHRM4	101114554
6529	ENSOARG00000010770	0.0822804	0.0823194	2.99983	0.768209	0.879802	ENSOARG00000010770	STARD13	101108664
6530	ENSOARG00000010772	-0.472177	-0.472353	3.6862	0.253527	0.472716	ENSOARG00000010772		NA
6531	ENSOARG00000010775	-0.110756	-0.110882	1.83384	0.743492	0.86576	ENSOARG00000010775	SSH3	101118488
6532	ENSOARG00000010776	3.53552	3.55806	0.461388	0.000104792	0.00221898	ENSOARG00000010776	LOC101117587	101117587
6533	ENSOARG00000010779	-0.116539	-0.116556	4.89835	0.640808	0.801397	ENSOARG00000010779	ZNF768	101122492
6534	ENSOARG00000010782	0.944256	0.944302	6.4641	5.60944e-05	0.00138539	ENSOARG00000010782	MAP2K2	101113846
6535	ENSOARG00000010784	-0.438405	-0.439008	1.52906	0.346534	0.567414	ENSOARG00000010784	SLC1A5	100302549
6536	ENSOARG00000010785	0.102111	0.102224	2.07923	0.7435	0.86576	ENSOARG00000010785		NA
6537	ENSOARG00000010786	0.0659986	0.0661304	-0.639252	0.89975	0.95124	ENSOARG00000010786	SLC35F2	101105100
6538	ENSOARG00000010787	-0.730548	-0.730662	4.87741	0.00698218	0.0471432	ENSOARG00000010787	ACSS2	101114126
6539	ENSOARG00000010788	0.171672	0.171717	3.95641	0.503125	0.70123	ENSOARG00000010788	R3HDM1	101104555
6540	ENSOARG00000010789	0.346777	0.347123	2.29691	0.280433	0.501578	ENSOARG00000010789	BTBD3	101109555
6541	ENSOARG00000010791	0.262905	0.262981	3.86131	0.325574	0.546072	ENSOARG00000010791	AP2S1	101122460
6542	ENSOARG00000010793	-0.639358	-0.639498	4.34165	0.0188596	0.0916669	ENSOARG00000010793		NA
6543	ENSOARG00000010798	0.96056	0.965491	-0.0240647	0.0764402	0.224941	ENSOARG00000010798	LOC101105094	101105094
6544	ENSOARG00000010799	-0.82775	-0.828124	3.4411	0.0032833	0.0285976	ENSOARG00000010799	FBXL20	101101999
6545	ENSOARG00000010800	0.11578	0.115783	6.99667	0.680979	0.826935	Peroxiredoxin 2	PRDX2	100307046
6546	ENSOARG00000010801	0.279698	0.279759	4.22597	0.381184	0.598722	ENSOARG00000010801	PRICKLE3	101112294
6547	ENSOARG00000010803	0.457045	0.457114	4.78995	0.123804	0.303187	ENSOARG00000010803	NBN	101115286
6548	ENSOARG00000010804	0.0692274	0.0694567	0.567832	0.880039	0.940095	ENSOARG00000010804		NA
6549	ENSOARG00000010805	-0.126174	-0.126191	5.03451	0.677163	0.824447	ENSOARG00000010805	SNX3	101117083
6550	ENSOARG00000010806	-0.204709	-0.204889	1.89901	0.819986	0.909201	ENSOARG00000010806	UBASH3A	101104708
6551	ENSOARG00000010807	-0.973857	-0.978759	-0.151454	0.0884307	0.246238	ENSOARG00000010807	SLC25A27	101115998
6552	ENSOARG00000010808	1.45223	1.45398	1.86176	3.6064e-05	0.00099195	ENSOARG00000010808	TEAD4	101112975
6553	ENSOARG00000010809	-0.0609485	-0.0609688	3.76449	0.817755	0.907789	ENSOARG00000010809	DVL2	101117599
6554	ENSOARG00000010810	-0.811421	-0.813319	1.00701	0.126504	0.306961	ENSOARG00000010810	TRPS1	101116062
6555	ENSOARG00000010812	-0.356792	-0.356843	4.94375	0.207625	0.41965	ENSOARG00000010812		NA
6556	ENSOARG00000010814	0.404404	0.40663	-0.503357	0.452929	0.661766	ENSOARG00000010814		NA
6557	ENSOARG00000010816	-0.527277	-0.528494	1.25504	0.283084	0.503539	ENSOARG00000010816	CASTOR2	101112277
6558	ENSOARG00000010818	-0.139505	-0.141323	-1.27221	0.812676	0.90455	ENSOARG00000010818		NA
6559	ENSOARG00000010819	0.574843	0.574856	7.45659	0.108822	0.280482	ENSOARG00000010819	LOC101110546	101110546
6560	ENSOARG00000010821	0.249871	0.250602	0.865365	0.484464	0.68635	ENSOARG00000010821	ARHGAP6	101118504
6561	ENSOARG00000010822	1.04806	1.04824	4.83808	0.000237905	0.00416653	ENSOARG00000010822	SEPTIN4	101101998
6562	ENSOARG00000010823	0.149153	0.149172	5.02916	0.544762	0.732915	ENSOARG00000010823	SNRPC	101116434
6563	ENSOARG00000010824	-0.130123	-0.130138	5.2953	0.611965	0.780523	ENSOARG00000010824	SPCS2	101107383
6564	ENSOARG00000010829	-1.1642	-1.16438	5.10406	0.00373532	0.0314243	ENSOARG00000010829	ARHGAP35	101117354
6565	ENSOARG00000010832	0.273098	0.273121	5.55983	0.312404	0.533358	ENSOARG00000010832	TBC1D31	101104158
6566	ENSOARG00000010833	3.71742	3.85252	-0.904543	2.77813e-05	0.000811969	ENSOARG00000010833		NA
6567	ENSOARG00000010834	0.374772	0.375479	1.19501	0.409343	0.623536	ENSOARG00000010834	ARHGAP45	101112901
6568	ENSOARG00000010836	-0.161316	-0.161482	2.10684	0.669579	0.819748	ENSOARG00000010836	DNM1	101108737
6569	ENSOARG00000010837	0.405831	0.406134	2.52468	0.169608	0.369376	ENSOARG00000010837	TPMT	101123418
6570	ENSOARG00000010838	1.31427	1.31495	3.23759	0.00607189	0.0432784	ENSOARG00000010838	DGKA	101113224
6571	ENSOARG00000010839	-0.215308	-0.215526	2.25005	0.533512	0.723815	ENSOARG00000010839	PALS2	101109532
6572	ENSOARG00000010840	-0.984213	-0.987847	0.178752	0.239528	0.45655	ENSOARG00000010840	RSPH1	101105125
6573	ENSOARG00000010841	1.14172	1.14353	1.71061	0.103152	0.270724	ENSOARG00000010841	DNAH11	101120490
6574	ENSOARG00000010842	-1.80405	-1.83746	-1.13965	0.00670041	0.0460257	ENSOARG00000010842	ZC3HAV1L	101109793
6575	ENSOARG00000010843	0.277674	0.27823	1.16179	0.51682	0.710982	ENSOARG00000010843	DTL	101117523
6576	ENSOARG00000010844	0.296038	0.296162	3.31573	0.3197	0.540557	ENSOARG00000010844	VARS2	101106890
6577	ENSOARG00000010847	-0.0411108	-0.0411482	2.07383	0.921301	0.962781	ENSOARG00000010847		NA
6578	ENSOARG00000010849	0.705411	0.710003	-0.644775	0.156286	0.350899	ENSOARG00000010849	CATSPER2	101109215
6579	ENSOARG00000010851	-0.144149	-0.144431	0.569773	0.725374	0.855982	ENSOARG00000010851		NA
6580	ENSOARG00000010852	-1.24647	-1.24855	1.61985	0.0011587	0.0137497	ENSOARG00000010852	DDR2	101109754
6581	ENSOARG00000010853	0.326185	0.326272	4.06375	0.198678	0.407891	ENSOARG00000010853	MEMO1	101123459
6582	ENSOARG00000010854	1.70096	1.70174	3.0985	0.0164381	0.0836959	ENSOARG00000010854		NA
6583	ENSOARG00000010856	0.500899	0.501186	2.87179	0.0480851	0.168427	ENSOARG00000010856	PYM1	101104392
6584	ENSOARG00000010857	-0.626717	-0.62739	2.09454	0.0716494	0.216891	ENSOARG00000010857	ZBTB7A	101116143
6585	ENSOARG00000010859	-0.469889	-0.470326	1.97754	0.198176	0.407495	ENSOARG00000010859	PLP2	101112544
6586	ENSOARG00000010860	0.979486	0.980006	2.98844	0.0010256	0.0125346	ENSOARG00000010860	GSS	101114544
6587	ENSOARG00000010862	-1.11545	-1.11696	1.98389	0.0272179	0.11709	ENSOARG00000010862		NA
6588	ENSOARG00000010864	-0.319877	-0.322092	-0.142971	0.583163	0.760526	ENSOARG00000010864	SPTLC3	101110257
6589	ENSOARG00000010865	-0.0791851	-0.0791995	4.54706	0.809787	0.903105	ENSOARG00000010865	MRPS7	101110157
6590	ENSOARG00000010868	0.188274	0.188372	2.89291	0.522443	0.714984	ENSOARG00000010868	TEX10	101121747
6591	ENSOARG00000010875	-0.218893	-0.218975	3.71212	0.481282	0.684069	ENSOARG00000010875	CUL5	101105597
6592	ENSOARG00000010876	0.695001	0.695219	3.93043	0.0400003	0.150433	ENSOARG00000010876	MRPL46	101122386
6593	ENSOARG00000010878	-0.156891	-0.156922	4.67585	0.700206	0.840363	ENSOARG00000010878	PTGES2	101109261
6594	ENSOARG00000010881	2.5609	2.56345	2.81833	1.93425e-14	1.57944e-11	ENSOARG00000010881	ANKRD2	101109057
6595	ENSOARG00000010882	-0.288689	-0.288853	2.6991	0.424188	0.637747	ENSOARG00000010882	SLC37A1	101105377
6596	ENSOARG00000010883	0.0382657	0.0383174	1.14058	0.922441	0.963159	ENSOARG00000010883	OSTM1	101118028
6597	ENSOARG00000010884	-0.130752	-0.130763	5.59893	0.596255	0.769186	ENSOARG00000010884	RBMX	101103540
6598	ENSOARG00000010885	-0.442642	-0.442667	6.22777	0.110583	0.283232	ENSOARG00000010885	PHLDB1	101103420
6599	ENSOARG00000010886	-0.74501	-0.745482	2.91474	0.00930433	0.0576503	ENSOARG00000010886	NADK2	101117878
6600	ENSOARG00000010887	-0.645123	-0.645548	2.67347	0.0151033	0.0793108	ENSOARG00000010887	INVS	101122000
6601	ENSOARG00000010889	-0.0426442	-0.0426192	-1.32461	0.962399	0.981522	ENSOARG00000010889		NA
6602	ENSOARG00000010890	0.414555	0.415378	1.12263	0.391519	0.608688	ENSOARG00000010890	PDPN	101112240
6603	ENSOARG00000010891	0.258262	0.259587	-0.27861	0.655113	0.811362	ENSOARG00000010891		NA
6604	ENSOARG00000010892	0.885862	0.886867	1.95574	0.0234261	0.106457	ENSOARG00000010892		NA
6605	ENSOARG00000010894	0.303532	0.30363	3.76465	0.294476	0.515106	ENSOARG00000010894	MAGIX	101112793
6606	ENSOARG00000010895	0.248179	0.248505	1.85138	0.474751	0.678699	ENSOARG00000010895	TULP3	101113230
6607	ENSOARG00000010896	-0.345661	-0.346154	1.70432	0.259129	0.479332	ENSOARG00000010896	BLTP3A	101120704
6608	ENSOARG00000010897	-1.14329	-1.15899	-1.44674	0.13517	0.320158	ENSOARG00000010897	SELL	101102077
6609	ENSOARG00000010898	0.475207	0.476007	1.4054	0.11668	0.293475	ENSOARG00000010898		NA
6610	ENSOARG00000010899	0.382122	0.382154	5.7768	0.134681	0.319351	ENSOARG00000010899	MRPS11	101122631
6611	ENSOARG00000010901	-0.835211	-0.83637	1.72311	0.0627865	0.198766	ENSOARG00000010901	MEAK7	101103171
6612	ENSOARG00000010902	-0.398875	-0.399054	3.20995	0.13603	0.321613	ENSOARG00000010902	RCC2	101107424
6613	ENSOARG00000010903	0.496214	0.496331	4.13151	0.0652411	0.203771	ENSOARG00000010903	MIER1	101113806
6614	ENSOARG00000010904	0.584655	0.584725	4.90303	0.109083	0.280852	ENSOARG00000010904	BICDL1	101116936
6615	ENSOARG00000010905	-0.241868	-0.241968	3.45102	0.432135	0.644282	ENSOARG00000010905	RCC1L	101112531
6616	ENSOARG00000010908	0.51372	0.513778	5.19093	0.0244965	0.109868	ENSOARG00000010908	ERP44	101122251
6617	ENSOARG00000010909	0.453218	0.453596	2.23734	0.109233	0.281041	ENSOARG00000010909	GTF2H4	101102343
6618	ENSOARG00000010910	0.36692	0.368803	-0.436623	0.550205	0.736595	ENSOARG00000010910		NA
6619	ENSOARG00000010911	0.424853	0.424884	5.79814	0.125178	0.305064	ENSOARG00000010911	SEC63	101118280
6620	ENSOARG00000010912	-0.0797505	-0.0797524	7.52049	0.756927	0.872574	Protein disulfide isomerase family a member 3	PDIA3	100302346
6621	ENSOARG00000010913	-0.104501	-0.104543	3.31979	0.695299	0.836876	ENSOARG00000010913	GGA3	101110428
6622	ENSOARG00000010914	-0.38996	-0.39006	3.92137	0.204233	0.415173	ENSOARG00000010914	SFI1	101103925
6623	ENSOARG00000010917	-0.745497	-0.745746	3.79032	0.00515413	0.0390596	ENSOARG00000010917	PDS5B	101108926
6624	ENSOARG00000010918	0.0553734	0.0553864	3.97059	0.829085	0.913861	ENSOARG00000010918	CTBP2	101115416
6625	ENSOARG00000010919	-0.266954	-0.267235	2.10596	0.473143	0.677208	ENSOARG00000010919	STX17	101122499
6626	ENSOARG00000010922	-0.223706	-0.223887	2.522	0.521522	0.714587	ENSOARG00000010922	ZRANB3	101104967
6627	ENSOARG00000010923	0.494919	0.494928	7.66117	0.0613589	0.196172	ENSOARG00000010923	RBM5	101122469
6628	ENSOARG00000010924	-0.938106	-0.941395	0.378784	0.0933845	0.25499	ENSOARG00000010924	EXOSC6	101115396
6629	ENSOARG00000010925	-0.820208	-0.823651	-0.00336506	0.129938	0.31223	ENSOARG00000010925	COTL1	101103415
6630	ENSOARG00000010926	0.371062	0.371869	1.13848	0.396624	0.612726	ENSOARG00000010926	WDR4	101121998
6631	ENSOARG00000010927	0.234292	0.234328	4.79453	0.335527	0.556938	ENSOARG00000010927	GPKOW	101105472
6632	ENSOARG00000010928	0.153467	0.153485	5.22305	0.604241	0.774552	ENSOARG00000010928	SMG1	101111768
6633	ENSOARG00000010929	-0.503884	-0.503943	5.03391	0.132299	0.315872	ENSOARG00000010929	ROBO4	101108966
6634	ENSOARG00000010930	-2.12664	-2.15718	-1.46966	0.056476	0.185718	ENSOARG00000010930	CDCP1	101105034
6635	ENSOARG00000010931	0.711656	0.71179	4.68493	0.00680091	0.0463989	ENSOARG00000010931	GOSR1	101112332
6636	ENSOARG00000010932	-0.450461	-0.450614	3.64856	0.107282	0.277884	ENSOARG00000010932	ZC3H4	101123230
6637	ENSOARG00000010933	0.863054	0.876208	-0.591566	0.169288	0.368994	ENSOARG00000010933	RHBDL3	101115635
6638	ENSOARG00000010934	-0.301311	-0.301462	3.24144	0.439655	0.651184	ENSOARG00000010934	HOGA1	101114573
6639	ENSOARG00000010935	-0.218338	-0.219008	0.524539	0.585827	0.762313	ENSOARG00000010935	HSD17B7	101110013
6640	ENSOARG00000010938	2.25788	2.26526	1.07566	1.31608e-07	1.10933e-05	ENSOARG00000010938		NA
6641	ENSOARG00000010939	-2.33066	-2.33252	2.54536	0.0566581	0.186026	ENSOARG00000010939	NR4A3	101122759
6642	ENSOARG00000010940	-1.09464	-1.09942	0.105198	0.0480544	0.168427	ENSOARG00000010940	SKP2	101109483
6643	ENSOARG00000010941	-0.936081	-0.936278	4.49967	0.0278987	0.118883	ENSOARG00000010941	SAE1	101117867
6644	ENSOARG00000010943	0.488019	0.488907	1.04411	0.24159	0.458843	ENSOARG00000010943	MMP19	101113485
6645	ENSOARG00000010944	-3.12444	-3.12588	3.73239	1.87294e-08	2.16549e-06	ENSOARG00000010944	LOC101108797	101108797
6646	ENSOARG00000010947	0.558028	0.558155	4.20518	0.0564432	0.185657	ENSOARG00000010947	NSF	101120344
6647	ENSOARG00000010948	-0.419573	-0.419813	2.94152	0.191901	0.399679	ENSOARG00000010948	DERL1	100037686
6648	ENSOARG00000010949	-1.78219	-1.78396	2.49708	2.18738e-07	1.57022e-05	ENSOARG00000010949	CCDC190	101110285
6649	ENSOARG00000010952	-0.262927	-0.262956	5.38267	0.322661	0.543407	ENSOARG00000010952	ARHGEF6	101104043
6650	ENSOARG00000010954	0.0901854	0.090323	1.88064	0.809031	0.902984	ENSOARG00000010954	DET1	101115993
6651	ENSOARG00000010956	-0.555655	-0.556541	1.30361	0.224667	0.43961	ENSOARG00000010956	POLD4	101118743
6652	ENSOARG00000010957	-0.4356	-0.436297	1.57001	0.467897	0.672949	ENSOARG00000010957	AEN	101116260
6653	ENSOARG00000010958	0.608064	0.60859	2.17693	0.236085	0.452543	ENSOARG00000010958	SLC25A25	101121668
6654	ENSOARG00000010960	-0.102931	-0.102998	2.41894	0.757867	0.873027	ENSOARG00000010960	ALG2	101101953
6655	ENSOARG00000010962	0.402127	0.402218	4.27669	0.0993291	0.264736	ENSOARG00000010962	ADAMTS9	101119080
6656	ENSOARG00000010967	-0.0470677	-0.0471047	2.36697	0.877006	0.938326	ENSOARG00000010967	HOOK2	101106005
6657	ENSOARG00000010969	-0.413849	-0.415731	0.25093	0.360765	0.579896	ENSOARG00000010969	GPAM	101120972
6658	ENSOARG00000010970	0.428401	0.428556	3.42212	0.158435	0.353475	ENSOARG00000010970	KLHL36	101103833
6659	ENSOARG00000010971	-0.365774	-0.366838	0.777662	0.479943	0.683354	ENSOARG00000010971	TGFBR1	554326
6660	ENSOARG00000010972	-0.0411942	-0.0412022	4.12419	0.869235	0.934336	ENSOARG00000010972		NA
6661	ENSOARG00000010973	0.24489	0.245039	2.92021	0.355628	0.575297	ENSOARG00000010973	OSGIN2	101112070
6662	ENSOARG00000010974	-0.0350278	-0.0350509	2.87494	0.897626	0.950246	ENSOARG00000010974	NAIF1	101122260
6663	ENSOARG00000010976	-0.277568	-0.277842	2.03316	0.352412	0.572696	ENSOARG00000010976	LOC101112784	101112784
6664	ENSOARG00000010977	0.81046	0.810706	3.64275	0.043802	0.159042	ENSOARG00000010977	LOC101119090	101119090
6665	ENSOARG00000010978	-0.845975	-0.846122	4.7577	0.000587769	0.00828393	ENSOARG00000010978	GAB1	101112165
6666	ENSOARG00000010979	-0.154801	-0.154913	2.50481	0.643916	0.802967	ENSOARG00000010979	RHNO1	101118432
6667	ENSOARG00000010980	-0.913695	-0.916971	0.636738	0.0640963	0.201448	ENSOARG00000010980	LMBRD2	101109911
6668	ENSOARG00000010981	0.251033	0.251079	4.33283	0.426808	0.639772	ENSOARG00000010981		NA
6669	ENSOARG00000010982	-0.520081	-0.520299	3.32821	0.0679752	0.209099	ENSOARG00000010982	PHF23	101118033
6670	ENSOARG00000010984	0.0921582	0.0922107	2.64216	0.814742	0.906148	ENSOARG00000010984	PDE9A	101121743
6671	ENSOARG00000010986	-0.510731	-0.511085	2.93545	0.0572719	0.18758	ENSOARG00000010986	SLC35D1	101103286
6672	ENSOARG00000010987	0.5288	0.528939	3.92085	0.0764033	0.224941	ENSOARG00000010987	NUP85	101110856
6673	ENSOARG00000010988	-0.5345	-0.534843	2.83574	0.0593517	0.19223	ENSOARG00000010988	PIAS4	101116396
6674	ENSOARG00000010989	-0.33513	-0.335295	3.10842	0.555747	0.740827	ENSOARG00000010989	SOBP	101108923
6675	ENSOARG00000010993	0.784466	0.795739	-0.853511	0.185709	0.391786	ENSOARG00000010993	ISM1	101105349
6676	ENSOARG00000010994	-0.250175	-0.250204	5.23159	0.3756	0.593853	ENSOARG00000010994	POLR2E	101116826
6677	ENSOARG00000010995	0.955118	0.956682	1.2431	0.0863098	0.242868	ENSOARG00000010995		NA
6678	ENSOARG00000010998	-0.992162	-0.992185	7.64891	0.000456722	0.00689836	ENSOARG00000010998	COL15A1	101102453
6679	ENSOARG00000011000	-0.15957	-0.159603	4.62025	0.60488	0.775085	ENSOARG00000011000	DNAJC11	101120259
6680	ENSOARG00000011001	0.159404	0.159423	5.18685	0.510947	0.706854	ENSOARG00000011001	N4BP2L2	101109457
6681	ENSOARG00000011005	1.08298	1.10341	-1.33588	0.146282	0.336652	ENSOARG00000011005	C5AR1	101118296
6682	ENSOARG00000011006	0.0307073	0.030725	3.39111	0.919497	0.961755	ENSOARG00000011006	TAF11	101120963
6683	ENSOARG00000011007	0.214929	0.215199	1.7085	0.611871	0.780523	ENSOARG00000011007	PLA2G7	101120960
6684	ENSOARG00000011008	-0.987343	-0.988997	1.53899	0.00189117	0.0193334	ENSOARG00000011008		NA
6685	ENSOARG00000011009	-0.317199	-0.317853	1.02964	0.529941	0.720841	ENSOARG00000011009	TEX14	101102402
6686	ENSOARG00000011010	-0.0933222	-0.0933397	4.4974	0.733699	0.860695	ENSOARG00000011010	USP10	101102257
6687	ENSOARG00000011011	-0.274443	-0.274514	4.07789	0.274677	0.495123	ENSOARG00000011011	MSL3	101119018
6688	ENSOARG00000011014	-1.0623	-1.06769	-0.21593	0.0514504	0.175601	Regulator of g protein signaling 4	RGS4	100381246
6689	ENSOARG00000011016	-0.16304	-0.163053	5.65291	0.528034	0.71952	ENSOARG00000011016	GABARAP	101118285
6690	ENSOARG00000011017	0.718987	0.71906	5.51737	0.00590813	0.0424586	ENSOARG00000011017	WDR45	101105885
6691	ENSOARG00000011019	-0.00717578	-0.00776438	-1.24375	0.990935	0.995571	ENSOARG00000011019		NA
6692	ENSOARG00000011020	2.52417	2.58279	-1.26164	0.0155747	0.0808269	ENSOARG00000011020	LOC101117846	101117846
6693	ENSOARG00000011022	-0.723346	-0.725535	0.656372	0.218873	0.432845	ENSOARG00000011022	MORN4	101114990
6694	ENSOARG00000011026	-0.284894	-0.285188	2.05399	0.458796	0.666446	ENSOARG00000011026	PDSS2	101118959
6695	ENSOARG00000011027	-5.06869e-05	-5.03773e-05	4.44703	0.999827	0.999903	ENSOARG00000011027	RAB3GAP1	101105474
6696	ENSOARG00000011029	0.207798	0.208003	1.8934	0.604258	0.774552	ENSOARG00000011029	N4BP2L1	101109715
6697	ENSOARG00000011030	-0.434925	-0.435037	4.08856	0.154258	0.347719	ENSOARG00000011030	NDUFV3	101105620
6698	ENSOARG00000011032	-0.0931514	-0.0934489	-0.53673	0.881788	0.941299	ENSOARG00000011032	PRAF2	101106145
6699	ENSOARG00000011033	-0.478129	-0.478716	1.89729	0.108759	0.280473	ENSOARG00000011033	HAVCR2	101112135
6700	ENSOARG00000011036	0.0787658	0.0788252	1.91546	0.832092	0.915054	ENSOARG00000011036	TASP1	101110528
6701	ENSOARG00000011041	0.713137	0.716261	-0.195292	0.249279	0.468597	ENSOARG00000011041	ELL3	101110708
6702	ENSOARG00000011042	-1.16003	-1.16155	1.78281	0.00133418	0.0152018	ENSOARG00000011042	LOC101113745	101113745
6703	ENSOARG00000011043	0.0239627	0.0239695	3.50697	0.948406	0.975509	ENSOARG00000011043		NA
6704	ENSOARG00000011045	0.219265	0.21973	0.801038	0.644576	0.80301	ENSOARG00000011045	GALNT12	101103047
6705	ENSOARG00000011046	0.524402	0.528255	-0.760831	0.34825	0.568807	ENSOARG00000011046	NCF1	780489
6706	ENSOARG00000011049	-0.24237	-0.242605	1.90889	0.553451	0.738896	ENSOARG00000011049	DHX34	101101915
6707	ENSOARG00000011051	-0.175434	-0.175527	3.35368	0.678799	0.825721	ENSOARG00000011051	CRISPLD2	101102507
6708	ENSOARG00000011052	0.339557	0.339558	10.1351	0.404403	0.620146	ENSOARG00000011052	EEF1A2	101109898
6709	ENSOARG00000011053	-2.25469	-2.29281	-1.32363	0.00362452	0.0308291	ENSOARG00000011053	LOC101110341	101110341
6710	ENSOARG00000011054	-4.15103	-4.19283	0.139091	1.47755e-11	4.9498e-09	ENSOARG00000011054	FOXM1	101113491
6711	ENSOARG00000011056	-0.0231948	-0.0232058	2.95511	0.969458	0.984989	ENSOARG00000011056		NA
6712	ENSOARG00000011058	-0.018646	-0.0186516	3.41526	0.940259	0.971299	ENSOARG00000011058	PPP2R5B	101104699
6713	ENSOARG00000011059	-2.45183	-2.45531	1.95449	0.000125678	0.00254404	ENSOARG00000011059	CENPE	101105752
6714	ENSOARG00000011060	1.02505	1.02509	6.75637	7.24166e-05	0.00168951	ENSOARG00000011060		NA
6715	ENSOARG00000011062	0.449392	0.450254	1.13105	0.364042	0.582725	ENSOARG00000011062	ANKS6	101103301
6716	ENSOARG00000011065	-1.23617	-1.23687	3.1505	0.0183886	0.08998	ENSOARG00000011065	SLCO2B1	101108157
6717	ENSOARG00000011068	0.131923	0.132843	-0.267974	0.830052	0.914358	ENSOARG00000011068	BEND3	101119224
6718	ENSOARG00000011069	-0.819192	-0.820067	2.09661	0.032103	0.130825	ENSOARG00000011069	PKNOX1	101106050
6719	ENSOARG00000011071	-0.482187	-0.48381	0.342024	0.393358	0.609919	ENSOARG00000011071	FAM102A	101122506
6720	ENSOARG00000011072	1.69571	1.69874	2.13592	6.00879e-05	0.00145649	ENSOARG00000011072	LYVE1	101103009
6721	ENSOARG00000011073	0.0345504	0.0345638	4.03605	0.90832	0.955337	ENSOARG00000011073	MTRES1	101119482
6722	ENSOARG00000011074	-0.48268	-0.482811	4.15033	0.109815	0.282094	ENSOARG00000011074	MED1	101102404
6723	ENSOARG00000011079	-0.331789	-0.332025	2.57708	0.36182	0.580878	ENSOARG00000011079		NA
6724	ENSOARG00000011082	-2.27751	-2.29146	-0.266852	0.000943775	0.0118107	ENSOARG00000011082	GABBR2	101103544
6725	ENSOARG00000011085	-0.250301	-0.2509	0.748064	0.58166	0.760015	ENSOARG00000011085	CCDC120	101113309
6726	ENSOARG00000011086	-0.541107	-0.541161	5.39813	0.102248	0.269393	ENSOARG00000011086	ABR	101112992
6727	ENSOARG00000011087	1.71828	1.71922	3.07651	0.00100512	0.0123304	ENSOARG00000011087	LOC101109111	101109111
6728	ENSOARG00000011088	0.223112	0.223171	4.17465	0.446946	0.65734	ENSOARG00000011088		NA
6729	ENSOARG00000011089	0.443795	0.443873	4.98133	0.116917	0.293811	ENSOARG00000011089		NA
6730	ENSOARG00000011090	-0.282568	-0.282852	2.17272	0.47222	0.676538	ENSOARG00000011090	TRDMT1	101110692
6731	ENSOARG00000011093	-0.943335	-0.944224	2.36988	0.0016148	0.0174214	ENSOARG00000011093	PI4K2A	101115415
6732	ENSOARG00000011094	-0.119867	-0.119938	3.03431	0.712735	0.849082	ENSOARG00000011094	LOC101115846	101115846
6733	ENSOARG00000011096	0.703597	0.707582	-0.281442	0.234988	0.451025	ENSOARG00000011096		NA
6734	ENSOARG00000011098	-1.28025	-1.29451	-0.528916	0.0853586	0.241127	ENSOARG00000011098	PDP2	101105182
6735	ENSOARG00000011100	0.590197	0.591043	1.50862	0.20212	0.412673	ENSOARG00000011100	TBC1D2	101102700
6736	ENSOARG00000011101	0.0912125	0.0917496	-0.887153	0.874413	0.937255	ENSOARG00000011101	LPXN	101107629
6737	ENSOARG00000011102	-0.211575	-0.21173	2.56022	0.414054	0.627784	ENSOARG00000011102	INTS7	101117951
6738	ENSOARG00000011103	-0.6276	-0.627895	3.28605	0.145848	0.336022	ENSOARG00000011103	LOC101120590	101120590
6739	ENSOARG00000011109	0.581615	0.581617	10.6114	0.100024	0.266099	ENSOARG00000011109	EEF2	101114105
6740	ENSOARG00000011110	-0.229206	-0.229309	3.68665	0.546806	0.734473	ENSOARG00000011110	RGS5	101110554
6741	ENSOARG00000011112	-0.218227	-0.218234	7.14193	0.451418	0.660739	ENSOARG00000011112	ACAT1	101104601
6742	ENSOARG00000011113	0.129455	0.129548	2.40125	0.7712	0.88145	ENSOARG00000011113	MEIS3	101118811
6743	ENSOARG00000011115	-0.0130785	-0.0130965	2.22062	0.967173	0.983738	ENSOARG00000011115		NA
6744	ENSOARG00000011116	-0.994436	-0.997367	0.632076	0.0300446	0.124614	ENSOARG00000011116	B3GNT9	101111309
6745	ENSOARG00000011117	1.02758	1.02762	6.68429	0.000294112	0.00494539	ENSOARG00000011117	LUC7L	101109060
6746	ENSOARG00000011120	-0.472606	-0.472683	4.73452	0.0469042	0.166097	ENSOARG00000011120	DNAJC14	101114181
6747	ENSOARG00000011121	-0.217834	-0.21788	4.26813	0.428919	0.641317	ENSOARG00000011121	CTDNEP1	101118539
6748	ENSOARG00000011122	0.492764	0.492781	6.80757	0.157176	0.351989	ENSOARG00000011122	CLEC3B	101120024
6749	ENSOARG00000011123	-0.61667	-0.616792	4.46545	0.00978713	0.0594186	ENSOARG00000011123		NA
6750	ENSOARG00000011125	0.4505	0.450521	6.36505	0.10503	0.273974	ENSOARG00000011125	RBM6	101122896
6751	ENSOARG00000011127	0.395711	0.395731	6.29123	0.103124	0.270724	ENSOARG00000011127	KIF13A	101112010
6752	ENSOARG00000011128	0.273653	0.273914	2.06869	0.454518	0.663015	ENSOARG00000011128	CBS	101106301
6753	ENSOARG00000011129	1.3769	1.37691	9.17242	3.48779e-06	0.000162164	ENSOARG00000011129	SERF2	101109487
6754	ENSOARG00000011130	0.768538	0.768721	4.04281	0.00541801	0.0402261	ENSOARG00000011130	SBNO2	101113412
6755	ENSOARG00000011132	0.737329	0.737443	4.92804	0.00244562	0.0232717	ENSOARG00000011132	RTN4IP1	101120500
6756	ENSOARG00000011134	0.0442644	0.0442975	1.78937	0.889496	0.945587	ENSOARG00000011134	ORMDL2	101114692
6757	ENSOARG00000011135	-0.523928	-0.524545	1.93292	0.12213	0.300843	ENSOARG00000011135	ATXN1L	101103748
6758	ENSOARG00000011136	-0.294993	-0.295517	1.49866	0.401203	0.616826	ENSOARG00000011136	DPM2	101122767
6759	ENSOARG00000011138	-0.351483	-0.351513	5.72807	0.132438	0.315872	Zinc finger dhhc-type palmitoyltransferase 7	ZDHHC7	100302557
6760	ENSOARG00000011139	-0.789058	-0.791084	0.90835	0.0368358	0.142522	ENSOARG00000011139	RNF141	101103261
6761	ENSOARG00000011142	-0.166423	-0.166618	1.6583	0.626549	0.790075	ENSOARG00000011142		NA
6762	ENSOARG00000011144	0.914905	0.914961	6.06699	0.0022544	0.0219804	ENSOARG00000011144	NANS	101104048
6763	ENSOARG00000011146	-0.497572	-0.503145	-1.46908	0.408793	0.623471	ENSOARG00000011146	PADI2	101108464
6764	ENSOARG00000011147	-0.0779988	-0.0780173	3.86632	0.833506	0.915608	ENSOARG00000011147	DDR1	101104279
6765	ENSOARG00000011149	-0.0322533	-0.0322714	3.30802	0.930079	0.967706	ENSOARG00000011149	CRYBG1	101109711
6766	ENSOARG00000011150	0.272343	0.272406	4.08601	0.365541	0.583909	ENSOARG00000011150	JPT1	101111302
6767	ENSOARG00000011151	-0.565972	-0.569044	-0.221798	0.483485	0.685712	ENSOARG00000011151	NRIP2	101118863
6768	ENSOARG00000011152	2.15362	2.19431	-1.10805	0.00995714	0.06006	ENSOARG00000011152	FAM221A	101110322
6769	ENSOARG00000011154	-0.0682125	-0.0682152	6.66011	0.791246	0.89399	ENSOARG00000011154		NA
6770	ENSOARG00000011156	-0.178214	-0.179416	-1.1854	0.768189	0.879802	ENSOARG00000011156	FRMPD4	101119442
6771	ENSOARG00000011157	-0.103261	-0.103319	2.75614	0.695627	0.836943	ENSOARG00000011157	TFE3	101106403
6772	ENSOARG00000011158	0.637947	0.638167	3.59996	0.0881457	0.245643	ENSOARG00000011158	ESF1	101110781
6773	ENSOARG00000011159	0.265554	0.265573	6.01142	0.336455	0.557841	ENSOARG00000011159	CLIP1	101121120
6774	ENSOARG00000011162	0.422605	0.422649	5.27697	0.0778328	0.227338	ENSOARG00000011162		NA
6775	ENSOARG00000011163	-0.171131	-0.171212	3.32257	0.609018	0.778554	ENSOARG00000011163		NA
6776	ENSOARG00000011166	-1.089	-1.09351	0.105828	0.0494195	0.171481	Biosis of lysosomal organelles complex 1 subunit 4	BLOC1S4	100145878
6777	ENSOARG00000011167	-0.242478	-0.242819	1.62994	0.436068	0.647693	ENSOARG00000011167	CMTR2	101106100
6778	ENSOARG00000011169	1.53153	1.53201	3.87308	0.000149919	0.00290176	ENSOARG00000011169		NA
6779	ENSOARG00000011174	-0.0983406	-0.0985917	1.09263	0.7878	0.89183	ENSOARG00000011174	C12H1orf112	101109467
6780	ENSOARG00000011175	1.28178	1.2818	7.87265	1.45537e-06	7.69812e-05	ENSOARG00000011175		NA
6781	ENSOARG00000011179	-1.03751	-1.03987	0.899526	0.0324181	0.131658	ENSOARG00000011179	BRCA2	101109980
6782	ENSOARG00000011180	0.0618192	0.0618503	3.2534	0.813073	0.904916	ENSOARG00000011180	TRMO	101103452
6783	ENSOARG00000011181	-0.949071	-0.957954	-0.868398	0.103673	0.271549	ENSOARG00000011181		NA
6784	ENSOARG00000011182	-0.336998	-0.338682	-0.0485215	0.490375	0.691874	ENSOARG00000011182	TTC26	101104570
6785	ENSOARG00000011183	0.187903	0.189237	-0.317369	0.726412	0.856396	ENSOARG00000011183	CEBPG	101110612
6786	ENSOARG00000011184	0.0309661	0.0309729	4.42766	0.906693	0.95437	ENSOARG00000011184	ZFP91	100885759
6787	ENSOARG00000011185	0.166623	0.166751	2.50446	0.682165	0.827759	ENSOARG00000011185	AVPI1	101115666
6788	ENSOARG00000011188	-0.0299291	-0.0299292	11.1126	0.933877	0.968614	ENSOARG00000011188	MYH7B	101119327
6789	ENSOARG00000011189	-1.25728	-1.25836	2.30323	0.00026705	0.00459684	ENSOARG00000011189	NUF2	101110805
6790	ENSOARG00000011191	1.60029	1.60403	1.3386	0.000301352	0.00504765	ENSOARG00000011191	OGFRL1	101101996
6791	ENSOARG00000011192	0.650063	0.651208	1.29756	0.067109	0.207472	ENSOARG00000011192	LOC101112155	101112155
6792	ENSOARG00000011197	0.494935	0.49511	3.44395	0.0990607	0.26429	ENSOARG00000011197	RIPK2	101115883
6793	ENSOARG00000011198	1.12714	1.1273	5.14586	0.00012386	0.00252849	ENSOARG00000011198	FAM234A	101109320
6794	ENSOARG00000011199	0.0135912	0.0135934	3.91038	0.962267	0.981499	ENSOARG00000011199	ATG5	100913169
6795	ENSOARG00000011204	0.188028	0.188039	6.06141	0.44748	0.657584	ENSOARG00000011204	GRIPAP1	101113568
6796	ENSOARG00000011206	-0.659062	-0.659457	2.86344	0.0215117	0.100447	ENSOARG00000011206	SPIDR	101105167
6797	ENSOARG00000011207	0.785221	0.786966	0.98582	0.0361995	0.1408	ENSOARG00000011207	XPA	101103949
6798	ENSOARG00000011212	-0.238409	-0.238871	1.0565	0.651588	0.808438	ENSOARG00000011212	RAD9A	101119002
6799	ENSOARG00000011213	-0.983271	-0.992165	-0.957993	0.198747	0.407891	ENSOARG00000011213		NA
6800	ENSOARG00000011215	-0.194032	-0.194045	6.0622	0.418278	0.631657	ENSOARG00000011215	HTATSF1	101104556
6801	ENSOARG00000011216	-0.489512	-0.48969	3.69522	0.175866	0.378469	ENSOARG00000011216	KPTN	101102417
6802	ENSOARG00000011218	0.130222	0.130229	6.19743	0.612999	0.781197	ENSOARG00000011218	SARNP	101114432
6803	ENSOARG00000011220	-0.455988	-0.456142	3.67074	0.113118	0.287693	ENSOARG00000011220	CDK12	101102654
6804	ENSOARG00000011221	-0.617227	-0.61777	2.34483	0.0468172	0.165943	ENSOARG00000011221	NXN	101123570
6805	ENSOARG00000011224	2.19728	2.2192	-0.929707	0.00318175	0.0279771	ENSOARG00000011224	MEP1A	101116774
6806	ENSOARG00000011225	0.767987	0.784413	-1.47191	0.453664	0.662174	ENSOARG00000011225	ACAN	443001
6807	ENSOARG00000011230	-0.32393	-0.324035	3.68146	0.279852	0.500926	ENSOARG00000011230	THAP3	101120509
6808	ENSOARG00000011232	-0.370808	-0.371214	2.23896	0.31179	0.532864	ENSOARG00000011232	KIAA0513	101104418
6809	ENSOARG00000011233	0.425034	0.425083	5.12939	0.0919606	0.252515	ENSOARG00000011233	NCBP1	101104206
6810	ENSOARG00000011234	-0.267365	-0.267411	4.67285	0.289299	0.509431	ENSOARG00000011234	MFAP1	101110271
6811	ENSOARG00000011235	-0.411639	-0.411701	4.71972	0.564937	0.748039	ENSOARG00000011235	SIK1	101122497
6812	ENSOARG00000011238	-0.196177	-0.196207	4.97597	0.454181	0.662758	ENSOARG00000011238	KIAA0232	101108655
6813	ENSOARG00000011240	-0.346439	-0.346559	3.67715	0.20938	0.421864	ENSOARG00000011240	ELP5	101117858
6814	ENSOARG00000011242	-0.744445	-0.744611	4.3814	0.0158654	0.0816388	ENSOARG00000011242	STK11	101117245
6815	ENSOARG00000011243	-1.32626	-1.33937	-0.961409	0.0890693	0.247436	ENSOARG00000011243	NT5C	101121951
6816	ENSOARG00000011244	-0.00459891	-0.00460532	2.71351	0.990248	0.995571	ENSOARG00000011244	RDH5	101115199
6817	ENSOARG00000011245	-0.460899	-0.460997	4.36866	0.129821	0.312128	ENSOARG00000011245	NAPA	101119072
6818	ENSOARG00000011246	-0.832804	-0.840497	-0.693869	0.133678	0.317891	ENSOARG00000011246	PRPS2	101121663
6819	ENSOARG00000011248	3.1475	3.161	1.78069	1.81249e-08	2.14058e-06	ENSOARG00000011248	AMPD3	101103503
6820	ENSOARG00000011252	-0.434754	-0.43489	3.77433	0.124631	0.304185	ENSOARG00000011252	SMAP1	101102497
6821	ENSOARG00000011253	-0.61033	-0.610948	1.79314	0.157323	0.352138	ENSOARG00000011253	HAPLN3	101102761
6822	ENSOARG00000011254	1.23202	1.23214	5.64986	4.95862e-06	0.000212408	ENSOARG00000011254	NDUFAF5	101111213
6823	ENSOARG00000011255	0.623476	0.62355	5.04638	0.0294977	0.122931	ENSOARG00000011255	TSTD2	101104459
6824	ENSOARG00000011256	0.30336	0.303642	2.02709	0.34334	0.564393	ENSOARG00000011256	ITFG2	101119126
6825	ENSOARG00000011259	0.619136	0.619243	4.59962	0.0495524	0.171662	ENSOARG00000011259	CCNT2	101106913
6826	ENSOARG00000011260	-0.463719	-0.463731	7.21923	0.180412	0.384641	ENSOARG00000011260	MFGE8	100820737
6827	ENSOARG00000011263	-0.813595	-0.813677	5.14649	0.0939914	0.255918	ENSOARG00000011263	DAPK3	101114352
6828	ENSOARG00000011267	-3.06443	-3.1037	-0.668607	4.20568e-05	0.00111681	ENSOARG00000011267	LOC101116738	101116738
6829	ENSOARG00000011268	0.0677797	0.0681129	-0.155877	0.881779	0.941299	ENSOARG00000011268	ARMC7	101122203
6830	ENSOARG00000011270	-0.0307582	-0.0307985	2.24495	0.922958	0.96324	ENSOARG00000011270	ZFYVE27	101116270
6831	ENSOARG00000011271	-0.651214	-0.651263	6.17191	0.185271	0.391107	ENSOARG00000011271	TMOD1	101104717
6832	ENSOARG00000011272	-0.0837426	-0.0839431	0.498559	0.890754	0.946308	ENSOARG00000011272	PRDM1	101121017
6833	ENSOARG00000011273	-0.757002	-0.75972	0.258083	0.09638	0.26008	ENSOARG00000011273	ZAR1L	101110248
6834	ENSOARG00000011274	0.594934	0.595583	1.97162	0.055505	0.183996	ENSOARG00000011274	HSF2BP	101106734
6835	ENSOARG00000011275	-0.580247	-0.580883	1.95627	0.0767073	0.225311	ENSOARG00000011275	LOC101116262	101116262
6836	ENSOARG00000011276	0.0191701	0.019171	6.30771	0.940489	0.971299	ENSOARG00000011276	GTF2I	101113297
6837	ENSOARG00000011277	-1.01216	-1.01322	2.12059	0.0293218	0.122685	ENSOARG00000011277	PRICKLE2	101106372
6838	ENSOARG00000011278	0.685501	0.685509	8.49432	0.0199816	0.0956955	ENSOARG00000011278		NA
6839	ENSOARG00000011279	-0.739053	-0.740407	1.14001	0.27227	0.492415	ENSOARG00000011279		NA
6840	ENSOARG00000011281	0.297824	0.298037	2.83539	0.345721	0.566731	ENSOARG00000011281	MON1A	101123155
6841	ENSOARG00000011282	0.282987	0.282991	8.39009	0.276117	0.496896	ENSOARG00000011282	SERBP1	101114476
6842	ENSOARG00000011283	-0.691633	-0.692141	2.60105	0.0168382	0.0850699	ENSOARG00000011283		NA
6843	ENSOARG00000011284	-0.0378626	-0.0381424	-0.711321	0.940024	0.971299	ENSOARG00000011284	SDHAF1	101105595
6844	ENSOARG00000011286	0.848266	0.848485	4.27318	0.00647796	0.0450184	ENSOARG00000011286	ABHD2	101103014
6845	ENSOARG00000011287	0.561267	0.561492	3.39463	0.0775925	0.226816	ENSOARG00000011287	TDRD7	101104963
6846	ENSOARG00000011289	-0.246087	-0.246373	2.00256	0.428454	0.640842	ENSOARG00000011289	PRMT6	101119859
6847	ENSOARG00000011290	1.31419	1.31592	1.96905	6.06342e-05	0.0014616	ENSOARG00000011290		NA
6848	ENSOARG00000011291	-0.768802	-0.768871	5.56491	0.0204788	0.0974196	ENSOARG00000011291		NA
6849	ENSOARG00000011293	2.24499	2.2646	-1.0123	0.000569712	0.00813473	ENSOARG00000011293	RGS11	101121907
6850	ENSOARG00000011297	-0.722314	-0.722778	2.72914	0.045416	0.162628	ENSOARG00000011297	ST6GALNAC4	101123019
6851	ENSOARG00000011298	0.609212	0.60937	4.00319	0.0203458	0.0970491	ENSOARG00000011298	EXOSC7	101120279
6852	ENSOARG00000011299	0.210842	0.210929	3.32235	0.427262	0.640159	ENSOARG00000011299	EDRF1	101105618
6853	ENSOARG00000011300	-0.352667	-0.354179	0.395298	0.463267	0.669608	ENSOARG00000011300	KLHL26	101108387
6854	ENSOARG00000011301	-0.260995	-0.26102	5.48986	0.28636	0.506745	ENSOARG00000011301	GCN1	101117194
6855	ENSOARG00000011302	0.202183	0.202198	5.93113	0.415671	0.629651	ENSOARG00000011302	PSMD6	101119337
6856	ENSOARG00000011303	0.853835	0.85453	2.64177	0.0364368	0.141554	ENSOARG00000011303	MAPT	101121024
6857	ENSOARG00000011305	0.251808	0.252855	-0.108913	0.652376	0.809119	ENSOARG00000011305	SLC16A5	101122452
6858	ENSOARG00000011306	-1.19671	-1.19823	1.85494	0.00088536	0.0112961	ENSOARG00000011306		NA
6859	ENSOARG00000011307	-0.455861	-0.456159	2.64839	0.18501	0.390935	ENSOARG00000011307	ST6GALNAC6	101123278
6860	ENSOARG00000011308	-0.198427	-0.19925	0.479599	0.696322	0.837491	ENSOARG00000011308		NA
6861	ENSOARG00000011312	-0.524379	-0.531664	-1.29818	0.361217	0.580155	ENSOARG00000011312	TMEM218	101109749
6862	ENSOARG00000011313	0.812959	0.812972	7.87445	0.00500406	0.0382314	ENSOARG00000011313	CD63	101114944
6863	ENSOARG00000011314	0.565219	0.565355	3.95734	0.0248502	0.111098	ENSOARG00000011314	RRP1B	101106988
6864	ENSOARG00000011316	-0.467519	-0.467912	2.5447	0.241791	0.458993	ENSOARG00000011316	TBC1D14	101118104
6865	ENSOARG00000011318	0.118944	0.118949	6.34449	0.6301	0.793012	ENSOARG00000011318	PPP1CA	101119264
6866	ENSOARG00000011320	0.153758	0.153759	8.78419	0.56238	0.746242	ENSOARG00000011320	RPL12	101111087
6867	ENSOARG00000011321	0.392578	0.392633	5.04001	0.233283	0.449203	Adenylate kinase 1	AK1	100302085
6868	ENSOARG00000011322	1.63241	1.64207	0.183203	0.0369994	0.142848	ENSOARG00000011322	SFRP5	101109845
6869	ENSOARG00000011323	0.234261	0.234265	7.79817	0.592742	0.766978	ENSOARG00000011323	NMRK2	101114607
6870	ENSOARG00000011326	0.58576	0.585804	5.85427	0.0139184	0.0752312	ENSOARG00000011326	BLOC1S1	101105150
6871	ENSOARG00000011327	-0.0509602	-0.0509949	2.4665	0.893079	0.947627	ENSOARG00000011327		NA
6872	ENSOARG00000011328	-0.217826	-0.217827	9.13086	0.557901	0.74241	ENSOARG00000011328	VIM	443105
6873	ENSOARG00000011329	0.526908	0.52804	0.982265	0.36211	0.581129	ENSOARG00000011329	TMEM59L	101108652
6874	ENSOARG00000011331	-0.381252	-0.38132	4.69323	0.150976	0.343224	ENSOARG00000011331	PREP	101110768
6875	ENSOARG00000011332	0.402708	0.405715	-0.79631	0.48366	0.685732	ENSOARG00000011332	CBARP	101113676
6876	ENSOARG00000011335	-1.25419	-1.25864	0.801868	0.0454629	0.162628	ENSOARG00000011335	ESRRG	101102323
6877	ENSOARG00000011336	-0.177952	-0.178002	3.98218	0.541504	0.730183	ENSOARG00000011336	FAM135A	101108058
6878	ENSOARG00000011339	0.956266	0.956376	5.46879	0.00131844	0.0151233	ENSOARG00000011339	LOC101114379	101114379
6879	ENSOARG00000011340	-0.371288	-0.371476	3.0592	0.282724	0.503103	ENSOARG00000011340	MMP16	101116410
6880	ENSOARG00000011341	-0.402863	-0.403219	2.30227	0.195035	0.404017	ENSOARG00000011341	TEX261	101108207
6881	ENSOARG00000011342	-0.0721267	-0.0721517	3.72208	0.789551	0.892806	ENSOARG00000011342	ARRB1	101108418
6882	ENSOARG00000011345	1.75065	1.75227	2.81408	5.46137e-07	3.46373e-05	Pyridoxal kinase	PDXK	443049
6883	ENSOARG00000011346	0.454392	0.454546	3.39037	0.410543	0.624345	ENSOARG00000011346	SHB	101105557
6884	ENSOARG00000011347	0.568756	0.568943	3.637	0.0486691	0.169699	ENSOARG00000011347	FBRSL1	101116937
6885	ENSOARG00000011348	-0.785205	-0.790371	-0.477874	0.290182	0.510535	ENSOARG00000011348	KCND1	101106661
6886	ENSOARG00000011349	0.531254	0.53143	3.6461	0.0727558	0.218844	ENSOARG00000011349	ARFGEF2	101116164
6887	ENSOARG00000011351	-0.911056	-0.912266	1.74988	0.00163047	0.0175326	ENSOARG00000011351	WDR76	101110541
6888	ENSOARG00000011352	0.943905	0.945658	1.29616	0.0828479	0.236594	ENSOARG00000011352	MST1R	101116433
6889	ENSOARG00000011353	0.395951	0.395989	5.35256	0.148585	0.33962	ENSOARG00000011353	NAGK	101102893
6890	ENSOARG00000011354	0.753212	0.753478	3.57542	0.201809	0.412232	ENSOARG00000011354	KLHL21	101120765
6891	ENSOARG00000011355	-0.0853556	-0.0854051	2.65634	0.792532	0.89432	ENSOARG00000011355	BICRA	101102925
6892	ENSOARG00000011356	-0.00927685	-0.00927795	4.1761	0.986295	0.994149	ENSOARG00000011356	GADD45A	101115240
6893	ENSOARG00000011357	-0.210672	-0.21068	6.95994	0.5602	0.744407	ENSOARG00000011357	FKBP4	101114010
6894	ENSOARG00000011358	-0.470058	-0.470154	4.45725	0.0527576	0.178016	ENSOARG00000011358	RFC1	101109450
6895	ENSOARG00000011359	0.271226	0.271295	4.0816	0.304235	0.524817	ENSOARG00000011359	MAP7D3	101117736
6896	ENSOARG00000011360	0.754015	0.754411	3.07498	0.0943902	0.256651	ENSOARG00000011360	SERTAD1	101119071
6897	ENSOARG00000011361	-1.3259	-1.32739	2.11618	8.05674e-05	0.00181798	ENSOARG00000011361	UBN2	101110323
6898	ENSOARG00000011362	-0.605616	-0.606069	2.41891	0.103082	0.270724	ENSOARG00000011362	FANCI	101103510
6899	ENSOARG00000011364	-0.633911	-0.634854	1.57371	0.120422	0.298259	ENSOARG00000011364	ZDHHC3	101120529
6900	ENSOARG00000011365	-0.0583867	-0.0586295	0.411661	0.883083	0.942267	ENSOARG00000011365		NA
6901	ENSOARG00000011366	-0.29469	-0.294705	6.52499	0.354899	0.57519	ENSOARG00000011366	ATP5F1D	101117502
6902	ENSOARG00000011367	0.286571	0.287042	1.48332	0.423218	0.636654	ENSOARG00000011367	PAIP2B	101108470
6903	ENSOARG00000011368	0.220214	0.220235	5.45838	0.364319	0.582812	ENSOARG00000011368	LPGAT1	101118717
6904	ENSOARG00000011369	-1.42791	-1.49278	-1.69661	0.100913	0.267861	ENSOARG00000011369	GNG12	101115838
6905	ENSOARG00000011370	-0.0121231	-0.0121255	2.77069	0.970461	0.985471	ENSOARG00000011370	SERTAD3	101119497
6906	ENSOARG00000011371	-0.170609	-0.170765	2.15215	0.626397	0.790075	ENSOARG00000011371	ATXN7	101106632
6907	ENSOARG00000011373	0.757965	0.757997	6.59584	0.00926518	0.0575057	ENSOARG00000011373	MIDN	101113934
6908	ENSOARG00000011375	-0.127185	-0.127195	5.69355	0.631637	0.794028	ENSOARG00000011375	BVES	101121685
6909	ENSOARG00000011376	0.0923553	0.0924256	2.79631	0.771523	0.881654	ENSOARG00000011376	MRM3	101102000
6910	ENSOARG00000011377	1.8227	1.8566	-1.1852	0.311847	0.532864	ENSOARG00000011377	LOC101123010	101123010
6911	ENSOARG00000011378	0.732341	0.732838	2.59922	0.108278	0.279522	ENSOARG00000011378	LOC114117822	114117822
6912	ENSOARG00000011379	-0.92453	-0.941113	-1.46505	0.21481	0.427996	ENSOARG00000011379		NA
6913	ENSOARG00000011380	0.898995	0.899045	6.30058	0.0447516	0.161234	ENSOARG00000011380	ADGRF5	101121209
6914	ENSOARG00000011381	1.16686	1.16951	1.39318	0.0338701	0.135223	ENSOARG00000011381	PKNOX2	101110008
6915	ENSOARG00000011382	-0.145754	-0.145968	1.11606	0.747851	0.868196	ENSOARG00000011382	TRAPPC2	101122670
6916	ENSOARG00000011383	-1.10367	-1.10391	4.39813	0.0104073	0.0619529	ENSOARG00000011383	WLS	101116103
6917	ENSOARG00000011384	0.174417	0.174439	5.14483	0.516068	0.710899	ENSOARG00000011384	RHOT1	101115887
6918	ENSOARG00000011385	0.066456	0.0667966	-1.1115	0.909481	0.955789	ENSOARG00000011385		NA
6919	ENSOARG00000011386	0.186026	0.186093	3.52941	0.458533	0.66623	ENSOARG00000011386	EXOSC3	101106397
6920	ENSOARG00000011387	0.205149	0.205152	7.66738	0.518267	0.712304	ENSOARG00000011387	ENG	101123539
6921	ENSOARG00000011388	0.165839	0.165845	6.74659	0.514799	0.710385	ENSOARG00000011388	ZNF638	101108732
6922	ENSOARG00000011389	-1.13621	-1.13849	1.47331	0.0144512	0.0770003	ENSOARG00000011389	KCTD2	101122963
6923	ENSOARG00000011391	-0.601964	-0.602017	5.68833	0.0480533	0.168427	ENSOARG00000011391	EHD2	101103177
6924	ENSOARG00000011392	0.0918638	0.0918675	6.7875	0.716698	0.850747	ENSOARG00000011392	GET3	101106257
6925	ENSOARG00000011394	-1.3475	-1.35543	-0.15855	0.0274367	0.117683	ENSOARG00000011394	PPP1R1B	101103077
6926	ENSOARG00000011395	-0.0330237	-0.0330313	3.83237	0.910511	0.956393	Adp ribosylation factor like gtpase 2	ARL2	100302310
6927	ENSOARG00000011396	0.276335	0.27639	4.37441	0.296583	0.517654	ENSOARG00000011396	THOC7	101106888
6928	ENSOARG00000011397	1.01276	1.01276	10.7288	0.00080701	0.0105687	Atp synthase peripheral stalk subunit d	ATP5PD	100217408
6929	ENSOARG00000011398	-0.2354	-0.23544	4.66389	0.325473	0.546072	ENSOARG00000011398	OTUD5	101106912
6930	ENSOARG00000011399	0.153136	0.15332	2.00984	0.691632	0.833814	ENSOARG00000011399	TRMT10B	101106656
6931	ENSOARG00000011400	-0.613138	-0.619463	-1.04285	0.440008	0.651559	ENSOARG00000011400		NA
6932	ENSOARG00000011401	1.43528	1.43631	2.97797	0.048339	0.168908	ENSOARG00000011401	RXRG	101111845
6933	ENSOARG00000011402	0.244655	0.24472	4.07328	0.359963	0.579319	ENSOARG00000011402		NA
6934	ENSOARG00000011405	0.377867	0.378146	2.35239	0.294343	0.51508	ENSOARG00000011405		NA
6935	ENSOARG00000011406	0.235091	0.235136	4.39647	0.340579	0.561897	ENSOARG00000011406	LOC101112800	101112800
6936	ENSOARG00000011407	0.749569	0.749705	4.53391	0.00377038	0.0315972	ENSOARG00000011407	USP38	101112596
6937	ENSOARG00000011408	-0.165004	-0.165016	5.85143	0.509361	0.706232	ENSOARG00000011408	FRY	101110521
6938	ENSOARG00000011412	-0.0538078	-0.0538137	5.3403	0.831882	0.914937	ENSOARG00000011412	CIRBP	101117758
6939	ENSOARG00000011413	0.184226	0.185069	-0.0290133	0.8103	0.903287	ENSOARG00000011413	LRRC52	101112100
6940	ENSOARG00000011414	-0.393084	-0.393117	5.52979	0.117863	0.295167	ENSOARG00000011414		NA
6941	ENSOARG00000011415	-0.0175329	-0.0175364	4.415	0.9431	0.972656	ENSOARG00000011415	PRR14L	101104181
6942	ENSOARG00000011416	-0.687832	-0.692429	-0.042668	0.199525	0.4091	ENSOARG00000011416	ADAM22	101116564
6943	ENSOARG00000011418	-0.954421	-0.957074	0.966682	0.0680941	0.209329	ENSOARG00000011418	AMIGO1	101106213
6944	ENSOARG00000011420	0.728676	0.735594	-1.03914	0.259071	0.479293	ENSOARG00000011420		NA
6945	ENSOARG00000011421	-0.728219	-0.748361	-1.58816	0.260007	0.480202	ENSOARG00000011421		NA
6946	ENSOARG00000011424	0.0445193	0.0445274	4.91437	0.872763	0.936636	Four and a half lim domains 1	FHL1	100307044
6947	ENSOARG00000011425	-1.06231	-1.08051	-1.47325	0.18343	0.388656	ENSOARG00000011425		NA
6948	ENSOARG00000011426	-0.0824433	-0.0825091	2.32654	0.784371	0.889413	ENSOARG00000011426	ZBTB48	101121027
6949	ENSOARG00000011427	0.530684	0.530698	7.32925	0.0425292	0.156193	ENSOARG00000011427	ITGA7	101115445
6950	ENSOARG00000011428	-0.209147	-0.209302	2.67295	0.514511	0.71028	ENSOARG00000011428	LOC101104855	101104855
6951	ENSOARG00000011429	-0.171812	-0.173131	-0.589555	0.732316	0.860254	ENSOARG00000011429	BLOC1S3	101112341
6952	ENSOARG00000011430	0.300208	0.300819	1.42953	0.384168	0.601638	ENSOARG00000011430	TOMM5	101107412
6953	ENSOARG00000011431	-0.470735	-0.470874	4.01501	0.101608	0.268692	ENSOARG00000011431		NA
6954	ENSOARG00000011432	-0.573481	-0.575597	0.0242497	0.2891	0.509317	ENSOARG00000011432		NA
6955	ENSOARG00000011434	0.314155	0.31425	3.81868	0.213096	0.42642	ENSOARG00000011434	RRP1	101123526
6956	ENSOARG00000011435	-0.0406125	-0.0406267	3.81724	0.887068	0.944295	ENSOARG00000011435	HACE1	101121941
6957	ENSOARG00000011436	-0.324796	-0.324826	5.5917	0.416402	0.630472	ENSOARG00000011436	MGAT5	101107672
6958	ENSOARG00000011437	0.325492	0.329794	-1.48274	0.656504	0.812698	ENSOARG00000011437	TBC1D10C	101109052
6959	ENSOARG00000011438	-0.217068	-0.217125	4.04227	0.39793	0.613881	ENSOARG00000011438	KANSL1	101121022
6960	ENSOARG00000011440	-0.811414	-0.813477	0.798497	0.045023	0.161811	ENSOARG00000011440	GPATCH2	101103251
6961	ENSOARG00000011441	-0.329692	-0.32984	3.18734	0.280449	0.501578	ENSOARG00000011441	ATP13A2	101108996
6962	ENSOARG00000011442	0.321148	0.321289	3.09508	0.318615	0.539421	ENSOARG00000011442	OFD1	101120138
6963	ENSOARG00000011444	1.76999	1.77018	5.36863	9.44564e-06	0.000348608	ENSOARG00000011444	ADM	101103753
6964	ENSOARG00000011445	-1.01005	-1.01185	1.20428	0.0178989	0.0884118	ENSOARG00000011445	CDR2L	101111563
6965	ENSOARG00000011447	0.320059	0.321026	0.371606	0.577662	0.757214	ENSOARG00000011447	FBXO10	101107163
6966	ENSOARG00000011448	0.386697	0.38676	5.20423	0.19257	0.400433	ENSOARG00000011448	SLC2A4	101118797
6967	ENSOARG00000011450	0.267378	0.267903	1.31596	0.534046	0.724247	ENSOARG00000011450	FEZ1	101110461
6968	ENSOARG00000011451	0.679677	0.679863	3.83768	0.00851511	0.0542683	ENSOARG00000011451	SCYL3	101102577
6969	ENSOARG00000011452	-0.665642	-0.66632	1.99071	0.0937063	0.255483	ENSOARG00000011452	DDX11	101114265
6970	ENSOARG00000011453	0.184588	0.18461	5.55778	0.625223	0.789762	ENSOARG00000011453		NA
6971	ENSOARG00000011455	-0.573725	-0.573743	7.18921	0.0238899	0.107926	ENSOARG00000011455	DDX6	101103918
6972	ENSOARG00000011457	-0.0514935	-0.051511	3.42615	0.859579	0.929533	ENSOARG00000011457	EMC8	101104926
6973	ENSOARG00000011459	0.156231	0.15796	-0.900203	0.858909	0.929252	ENSOARG00000011459		NA
6974	ENSOARG00000011463	-0.421047	-0.421362	2.4363	0.431397	0.643842	ENSOARG00000011463	IER3	101108867
6975	ENSOARG00000011464	-1.67739	-1.6816	0.909639	0.0181963	0.0893405	ENSOARG00000011464	SYT17	101115845
6976	ENSOARG00000011465	0.144754	0.144802	3.69491	0.56593	0.748519	ENSOARG00000011465	POLR1E	101107666
6977	ENSOARG00000011466	-3.96528	-3.98425	1.02528	1.39027e-13	7.93669e-11	ENSOARG00000011466	NEK2	101118973
6978	ENSOARG00000011469	-1.07373	-1.07466	2.15896	0.0155255	0.0807489	ENSOARG00000011469	FRMD5	101111053
6979	ENSOARG00000011472	0.316043	0.317895	-0.519007	0.548597	0.73524	ENSOARG00000011472		NA
6980	ENSOARG00000011474	0.378919	0.379039	3.80232	0.200256	0.409828	ENSOARG00000011474	FPGS	101101964
6981	ENSOARG00000011477	-0.0647866	-0.0648354	2.54986	0.828706	0.913752	ENSOARG00000011477	GEMIN4	114116889
6982	ENSOARG00000011478	0.37094	0.371023	4.07445	0.285389	0.505848	ENSOARG00000011478	STARD3	101103332
6983	ENSOARG00000011479	-1.44097	-1.44367	1.02301	0.0102632	0.0612837	ENSOARG00000011479	CRTAC1	101110105
6984	ENSOARG00000011481	-0.0536301	-0.0537376	0.901234	0.904845	0.953063	ENSOARG00000011481	PIM2	101107167
6985	ENSOARG00000011482	1.21002	1.21024	4.60913	0.00023401	0.00412596	ENSOARG00000011482	GRHPR	101108191
6986	ENSOARG00000011483	0.773426	0.773536	5.04617	0.00169098	0.0178888	ENSOARG00000011483	REX1BD	101109175
6987	ENSOARG00000011484	0.287004	0.287026	5.72382	0.249488	0.468597	ENSOARG00000011484	POLG	101123414
6988	ENSOARG00000011485	-0.0410058	-0.0410071	7.04964	0.867722	0.933684	ENSOARG00000011485	FLOT1	101105287
6989	ENSOARG00000011489	0.239502	0.239817	1.86109	0.574888	0.7557	ENSOARG00000011489	SLC9A6	101105055
6990	ENSOARG00000011492	0.0743426	0.0745224	0.931196	0.853098	0.925494	ENSOARG00000011492	SLC35A2	101107416
6991	ENSOARG00000011493	0.603409	0.603414	9.05049	0.023133	0.105602	ENSOARG00000011493	MGST3	101112365
6992	ENSOARG00000011499	1.27028	1.27048	4.65908	0.00744614	0.0493121	ENSOARG00000011499		NA
6993	ENSOARG00000011500	0.36079	0.3608	6.99481	0.159817	0.355212	ENSOARG00000011500	DYSF	101109257
6994	ENSOARG00000011502	-0.244862	-0.245165	1.80798	0.528827	0.720001	ENSOARG00000011502	AGPAT3	101107246
6995	ENSOARG00000011503	0.775225	0.775229	9.84211	0.00292041	0.0262054	ENSOARG00000011503	LOC101105179	101105179
6996	ENSOARG00000011504	0.254511	0.254685	2.50156	0.444169	0.654266	ENSOARG00000011504	ZCCHC7	101108453
6997	ENSOARG00000011506	0.738228	0.738285	5.90926	0.00279376	0.0254556	ENSOARG00000011506	DNAJC21	101111907
6998	ENSOARG00000011507	0.476362	0.476388	6.19642	0.0775483	0.226761	ENSOARG00000011507	LOC101105324	101105324
6999	ENSOARG00000011509	-0.621385	-0.627788	-0.855433	0.365169	0.583627	ENSOARG00000011509		NA
7000	ENSOARG00000011510	0.267682	0.270913	-0.862158	0.733703	0.860695	ENSOARG00000011510	CAMKV	101123415
7001	ENSOARG00000011512	-0.710578	-0.71068	4.97415	0.0091507	0.0569033	ENSOARG00000011512	ALDH9A1	101109411
7002	ENSOARG00000011513	-0.367874	-0.369038	0.300986	0.545281	0.733275	ENSOARG00000011513	IRF8	101105432
7003	ENSOARG00000011514	-0.193599	-0.19367	3.52813	0.474162	0.678078	ENSOARG00000011514	NUP153	101123671
7004	ENSOARG00000011517	-0.36121	-0.361507	2.18524	0.182238	0.387081	ENSOARG00000011517	GTF2IRD1	101114076
7005	ENSOARG00000011520	0.378715	0.379738	0.472765	0.319425	0.540231	ENSOARG00000011520	TLCD3A	101114371
7006	ENSOARG00000011523	-0.037761	-0.0377612	9.50228	0.88788	0.944484	ENSOARG00000011523	RPS3	101108684
7007	ENSOARG00000011526	0.474019	0.474058	5.57053	0.0502031	0.172697	ENSOARG00000011526	TMCO1	101112778
7008	ENSOARG00000011530	0.874954	0.87531	3.3361	0.0836505	0.237806	ENSOARG00000011530	HID1	101123478
7009	ENSOARG00000011531	-0.0527105	-0.0527279	3.62057	0.853784	0.925931	ENSOARG00000011531	RRP15	101103659
7010	ENSOARG00000011532	-0.57031	-0.572204	0.343231	0.172093	0.373115	ENSOARG00000011532	TMED7	101106591
7011	ENSOARG00000011533	-0.260998	-0.261027	5.29522	0.31525	0.536364	ENSOARG00000011533	STT3A	101110978
7012	ENSOARG00000011534	-0.889984	-0.892582	0.609649	0.0822692	0.235682	ENSOARG00000011534		NA
7013	ENSOARG00000011536	-1.42716	-1.43871	-0.409106	0.00565142	0.0413878	ENSOARG00000011536	NCKAP5	101116712
7014	ENSOARG00000011538	-0.162259	-0.162317	3.49012	0.528943	0.720083	ENSOARG00000011538	VPS33A	101121712
7015	ENSOARG00000011539	0.799038	0.799144	4.96255	0.00147399	0.0163339	ENSOARG00000011539	BRIX1	101112163
7016	ENSOARG00000011540	0.106139	0.10614	9.0293	0.743775	0.865926	Ubiquitin a-52 residue ribosomal protein fusion product 1	UBA52	443296
7017	ENSOARG00000011541	-2.99945	-3.01264	0.705885	3.28975e-05	0.000922331	ENSOARG00000011541	MELK	101108986
7018	ENSOARG00000011543	0.653104	0.653191	5.03344	0.00897913	0.0562379	ENSOARG00000011543	COQ7	101116112
7019	ENSOARG00000011544	1.21015	1.21201	1.28825	0.00949626	0.0583578	ENSOARG00000011544	ARHGDIG	101122156
7020	ENSOARG00000011546	-0.181886	-0.182049	2.27417	0.51029	0.706394	ENSOARG00000011546	SNX15	101119948
7021	ENSOARG00000011547	-0.19085	-0.193033	-1.20837	0.770879	0.881432	ENSOARG00000011547		NA
7022	ENSOARG00000011548	3.44396	3.45893	0.904405	1.77735e-07	1.36595e-05	ENSOARG00000011548		NA
7023	ENSOARG00000011549	0.524696	0.532612	-1.14368	0.500575	0.699032	ENSOARG00000011549		NA
7024	ENSOARG00000011550	0.260102	0.260348	2.52347	0.49419	0.694406	ENSOARG00000011550	UROS	101105869
7025	ENSOARG00000011551	0.114415	0.114421	6.16876	0.644397	0.80301	ENSOARG00000011551	PWWP3A	101118019
7026	ENSOARG00000011553	-0.762962	-0.764051	1.63862	0.0496702	0.171859	ENSOARG00000011553	MFAP2	101110395
7027	ENSOARG00000011554	-0.0905921	-0.0907495	1.20859	0.817539	0.907789	ENSOARG00000011554		NA
7028	ENSOARG00000011557	0.264788	0.26483	4.69483	0.349942	0.570785	ENSOARG00000011557	WASHC1	101119385
7029	ENSOARG00000011559	0.556867	0.556909	5.94024	0.0356433	0.139509	ENSOARG00000011559	GRPEL1	100037672
7030	ENSOARG00000011561	0.66193	0.665996	-0.560548	0.137565	0.323777	ENSOARG00000011561	MMGT1	101105307
7031	ENSOARG00000011562	-1.42604	-1.43229	0.0199897	0.00388538	0.0321893	ENSOARG00000011562	YBX2	101118116
7032	ENSOARG00000011563	-1.34112	-1.34151	4.02769	1.71223e-08	2.05232e-06	ENSOARG00000011563	RNF38	101110301
7033	ENSOARG00000011564	0.333213	0.333279	4.37483	0.178899	0.382728	ENSOARG00000011564	CDK9	101109788
7034	ENSOARG00000011565	-1.61837	-1.61983	2.26852	8.35136e-07	4.871e-05	ENSOARG00000011565	LIG1	101104173
7035	ENSOARG00000011569	-3.41268	-3.42549	0.960331	4.1197e-08	4.04691e-06	ENSOARG00000011569	DEPDC1	101116779
7036	ENSOARG00000011570	-2.80422	-2.85813	-1.28298	0.000349345	0.00569176	ENSOARG00000011570	TRAIP	101116685
7037	ENSOARG00000011571	0.331211	0.331287	4.1038	0.180354	0.384581	ENSOARG00000011571	PQBP1	101107670
7038	ENSOARG00000011574	-0.866597	-0.867933	1.47422	0.0470359	0.166312	ENSOARG00000011574	RAD51C	101106090
7039	ENSOARG00000011575	0.690686	0.690691	9.92473	0.0835192	0.237574	ENSOARG00000011575	TCAP	101103739
7040	ENSOARG00000011577	0.398233	0.398271	5.0727	0.210993	0.423575	ENSOARG00000011577	PDIA2	101122403
7041	ENSOARG00000011578	-3.0712	-3.12	-0.719735	6.37012e-06	0.000257143	ENSOARG00000011578	TICRR	101123667
7042	ENSOARG00000011579	0.536054	0.536171	4.2898	0.0701866	0.21375	ENSOARG00000011579	MTHFSD	101105679
7043	ENSOARG00000011580	0.162965	0.163028	3.55439	0.548357	0.73524	ENSOARG00000011580	KXD1	101108222
7044	ENSOARG00000011581	-0.461301	-0.462177	1.37261	0.219199	0.433192	ENSOARG00000011581		NA
7045	ENSOARG00000011582	1.80916	1.81915	-0.0198709	0.00449658	0.0354757	ENSOARG00000011582	LOC101110922	101110922
7046	ENSOARG00000011583	-0.950523	-0.954536	0.243497	0.0897567	0.248658	ENSOARG00000011583	TGFB2	554322
7047	ENSOARG00000011585	-0.742655	-0.761243	-1.19458	0.40576	0.620828	ENSOARG00000011585	LOC101104423	101104423
7048	ENSOARG00000011586	0.245078	0.245215	2.96591	0.409497	0.623552	ENSOARG00000011586	BDH2	101106011
7049	ENSOARG00000011587	0.671722	0.671747	6.89637	0.0223785	0.103277	3-hydroxyacyl-coa dehydratase 1	HACD1	443484
7050	ENSOARG00000011589	0.529391	0.5294	8.00524	0.0290703	0.122006	ENSOARG00000011589	NDUFS7	101114702
7051	ENSOARG00000011590	0.205976	0.206061	3.33451	0.466141	0.671384	ENSOARG00000011590	TRAPPC10	101107491
7052	ENSOARG00000011593	-0.172363	-0.172642	1.28954	0.641279	0.801446	ENSOARG00000011593	RAD1	101112421
7053	ENSOARG00000011594	0.137057	0.137266	1.29787	0.691673	0.833814	ENSOARG00000011594	GNE	101110735
7054	ENSOARG00000011595	0.065684	0.0658338	1.14485	0.889142	0.945288	ENSOARG00000011595	GPM6B	101120549
7055	ENSOARG00000011596	-0.712884	-0.718015	-0.334746	0.120362	0.298222	ENSOARG00000011596	LOC101106776	101106776
7056	ENSOARG00000011597	-0.140395	-0.140421	4.53987	0.598543	0.770516	ENSOARG00000011597	SEC13	101120784
7057	ENSOARG00000011599	2.10918	2.11512	1.1136	1.25372e-07	1.07058e-05	ENSOARG00000011599	JCHAIN	101121603
7058	ENSOARG00000011601	0.562843	0.563105	3.13195	0.0598626	0.193495	ENSOARG00000011601	R3HCC1L	101117125
7059	ENSOARG00000011602	-0.0026005	-0.00260413	2.0399	0.99376	0.997348	ENSOARG00000011602	UCK2	101109670
7060	ENSOARG00000011604	-0.924397	-0.930921	-0.53385	0.203263	0.413908	ENSOARG00000011604	FAM111B	101109642
7061	ENSOARG00000011605	0.210061	0.210062	9.883	0.518499	0.712473	ENSOARG00000011605	RPL9	101113592
7062	ENSOARG00000011606	-0.804082	-0.808752	0.165971	0.116621	0.293406	ENSOARG00000011606	CARNS1	101109312
7063	ENSOARG00000011607	-0.782212	-0.782904	2.54069	0.0191223	0.0926678	ENSOARG00000011607	EXOC6B	101111176
7064	ENSOARG00000011608	0.124513	0.124552	3.75288	0.62664	0.790075	ENSOARG00000011608	ZNF76	101121721
7065	ENSOARG00000011610	0.121747	0.121784	3.93101	0.7252	0.85597	ENSOARG00000011610	TIMM17B	101108454
7066	ENSOARG00000011611	0.104888	0.104955	2.44382	0.765112	0.877706	ENSOARG00000011611		NA
7067	ENSOARG00000011612	-0.131768	-0.131786	4.83578	0.591448	0.766062	ENSOARG00000011612		NA
7068	ENSOARG00000011616	-0.899771	-0.900939	1.51415	0.0162776	0.0832178	ENSOARG00000011616	LOC101110773	101110773
7069	ENSOARG00000011624	0.298683	0.298958	2.21125	0.552285	0.738244	ENSOARG00000011624	FAM78B	101113028
7070	ENSOARG00000011626	-0.967844	-0.967854	8.61536	0.00150233	0.0165358	ENSOARG00000011626	TUBB	100303606
7071	ENSOARG00000011627	-0.245216	-0.245346	3.12129	0.389601	0.606868	ENSOARG00000011627	ASCC3	101123305
7072	ENSOARG00000011628	-1.04119	-1.04193	2.54933	0.00357997	0.0305502	ENSOARG00000011628	GLIPR2	101106830
7073	ENSOARG00000011631	-0.237759	-0.237814	4.18735	0.38402	0.601513	ENSOARG00000011631	AXIN1	101122656
7074	ENSOARG00000011634	0.26493	0.26508	3.0891	0.441957	0.652641	ENSOARG00000011634	SPR	101111439
7075	ENSOARG00000011636	1.81617	1.8167	4.46566	0.000179904	0.00334822	ENSOARG00000011636	PNMT	101103826
7076	ENSOARG00000011638	0.266206	0.266261	4.27375	0.460104	0.667324	ENSOARG00000011638	TNFRSF21	101117284
7077	ENSOARG00000011639	-0.362481	-0.362561	4.27079	0.191116	0.398934	ENSOARG00000011639		NA
7078	ENSOARG00000011640	2.69909	2.69949	5.43616	0.019991	0.0956955	ENSOARG00000011640		NA
7079	ENSOARG00000011644	0.576351	0.576643	3.12264	0.0426383	0.15648	ENSOARG00000011644	CDC27	101121276
7080	ENSOARG00000011645	-0.544744	-0.544895	3.92197	0.0801721	0.231877	ENSOARG00000011645	STAM	101111214
7081	ENSOARG00000011649	0.784513	0.784615	5.08071	0.0073257	0.0488069	ENSOARG00000011649	SH2D3C	101102214
7082	ENSOARG00000011650	0.330367	0.330872	1.57872	0.443786	0.65404	ENSOARG00000011650	TMC7	101116696
7083	ENSOARG00000011652	-0.232895	-0.233111	2.27597	0.411432	0.625202	ENSOARG00000011652	DEPDC5	101104430
7084	ENSOARG00000011653	-1.19219	-1.19282	2.89409	1.24131e-05	0.000431323	ENSOARG00000011653	RXFP2	101111032
7085	ENSOARG00000011655	-1.14861	-1.15272	0.260933	0.0280505	0.119274	ENSOARG00000011655	CHEK1	101111403
7086	ENSOARG00000011658	0.425835	0.430356	-1.10402	0.431108	0.643485	ENSOARG00000011658	SFXN5	101111700
7087	ENSOARG00000011659	-0.0179909	-0.0179955	1.82508	0.965896	0.982841	ENSOARG00000011659	LYPLAL1	101122124
7088	ENSOARG00000011660	0.0205689	0.0205793	2.21617	0.95138	0.976093	ENSOARG00000011660	RECK	101107077
7089	ENSOARG00000011661	-1.29521	-1.30519	-0.477719	0.0120571	0.0681638	ENSOARG00000011661	SORCS2	101118613
7090	ENSOARG00000011662	-0.687675	-0.693692	-0.684843	0.263638	0.483972	ENSOARG00000011662		NA
7091	ENSOARG00000011664	-0.0450489	-0.0450088	0.583506	0.932944	0.96844	ENSOARG00000011664	SENP8	101108920
7092	ENSOARG00000011666	-0.114735	-0.114755	4.7968	0.657905	0.813682	ENSOARG00000011666	KIFAP3	101102827
7093	ENSOARG00000011668	-0.379194	-0.379276	4.41509	0.148691	0.339744	ENSOARG00000011668	SBF2	101123068
7094	ENSOARG00000011670	-0.448564	-0.451111	0.173826	0.353056	0.573359	ENSOARG00000011670	PCSK1N	101113828
7095	ENSOARG00000011671	-0.203925	-0.203964	4.46996	0.56183	0.745891	ENSOARG00000011671	CADPS	101107141
7096	ENSOARG00000011672	-0.0225142	-0.0225211	3.70987	0.931063	0.967723	ENSOARG00000011672	PWP2	101107753
7097	ENSOARG00000011673	-1.07374	-1.07828	0.161013	0.0287792	0.121421	ENSOARG00000011673	ZNF114	101105435
7098	ENSOARG00000011674	0.989481	0.994542	-0.402343	0.0679066	0.208949	ENSOARG00000011674	MATK	101117161
7099	ENSOARG00000011675	2.17599	2.17614	6.19164	9.78273e-06	0.000357015	ENSOARG00000011675	CD2AP	101117542
7100	ENSOARG00000011676	-0.225071	-0.225138	3.71105	0.447654	0.657664	ENSOARG00000011676	KIF7	101103926
7101	ENSOARG00000011677	0.450436	0.450487	5.28838	0.0665541	0.206392	ENSOARG00000011677	BCCIP	101116189
7102	ENSOARG00000011678	-0.336705	-0.336929	2.75103	0.467224	0.672287	ENSOARG00000011678		NA
7103	ENSOARG00000011682	0.70616	0.706537	2.80024	0.085766	0.241846	ENSOARG00000011682	ODAD1	101105683
7104	ENSOARG00000011683	-2.59502	-2.64363	-1.30646	0.00524893	0.0394831	ENSOARG00000011683	DTX4	101110361
7105	ENSOARG00000011685	-0.168108	-0.168158	3.93697	0.520965	0.714134	ENSOARG00000011685	SLC35F5	101108723
7106	ENSOARG00000011687	0.714769	0.714999	4.08755	0.0170339	0.0856284	ENSOARG00000011687		NA
7107	ENSOARG00000011688	-0.0340774	-0.034092	2.6509	0.90207	0.951983	ENSOARG00000011688	NOC4L	101112347
7108	ENSOARG00000011689	0.382973	0.383786	1.00274	0.289749	0.509978	ENSOARG00000011689	DEF6	101117371
7109	ENSOARG00000011690	-0.488361	-0.488457	4.55581	0.148613	0.339623	ENSOARG00000011690	DIABLO	101121971
7110	ENSOARG00000011691	0.158097	0.158358	1.18778	0.741574	0.864904	ENSOARG00000011691	EMP3	101121114
7111	ENSOARG00000011692	1.56305	1.57292	-0.0127608	0.0119258	0.0676322	ENSOARG00000011692	LOXL4	101117380
7112	ENSOARG00000011694	-0.593007	-0.593126	4.23481	0.137562	0.323777	ENSOARG00000011694	B3GLCT	101111560
7113	ENSOARG00000011695	-0.421278	-0.421324	5.39156	0.0914387	0.251821	ENSOARG00000011695	TRPC4AP	100037675
7114	ENSOARG00000011696	-0.34393	-0.344265	2.21389	0.271673	0.491813	ENSOARG00000011696	GEMIN8	101121147
7115	ENSOARG00000011698	-0.339305	-0.339428	4.01684	0.428339	0.640816	ENSOARG00000011698	TMEM143	101121540
7116	ENSOARG00000011701	-0.825982	-0.82654	2.73749	0.010508	0.0622051	ENSOARG00000011701	TMEM8B	101112025
7117	ENSOARG00000011702	-1.06546	-1.06667	1.93296	0.00282145	0.0256166	ENSOARG00000011702	CLIP2	101110113
7118	ENSOARG00000011703	-0.410394	-0.410791	2.16488	0.14829	0.339425	ENSOARG00000011703	VPS53	101114625
7119	ENSOARG00000011705	-0.0754435	-0.0757367	0.458539	0.849509	0.923826	ENSOARG00000011705	C7H14orf119	101122441
7120	ENSOARG00000011707	0.332737	0.333117	1.91021	0.392165	0.609006	ENSOARG00000011707	NOL9	101121280
7121	ENSOARG00000011710	0.63488	0.63606	1.2628	0.0834478	0.237474	ENSOARG00000011710	SAC3D1	101105453
7122	ENSOARG00000011711	-0.232107	-0.232118	6.64325	0.516996	0.711081	Glutamine amidotransferase class 1 domain containing 3	GATD3	100302318
7123	ENSOARG00000011712	-0.604329	-0.605569	1.02159	0.145645	0.335888	ENSOARG00000011712	SMYD5	101104141
7124	ENSOARG00000011713	-0.164448	-0.164577	2.25517	0.582586	0.760401	ENSOARG00000011713	KDELR1	101122047
7125	ENSOARG00000011715	-0.0490365	-0.0490418	5.12	0.845913	0.921833	ENSOARG00000011715		NA
7126	ENSOARG00000011716	-0.900746	-0.900822	5.8378	0.00165219	0.0176502	ENSOARG00000011716	DDB1	101106122
7127	ENSOARG00000011717	-0.236852	-0.236922	3.76444	0.347182	0.567559	ENSOARG00000011717	TNPO2	101106521
7128	ENSOARG00000011718	0.408401	0.408596	2.9087	0.328801	0.549122	ENSOARG00000011718	INTS6L	101105554
7129	ENSOARG00000011719	-0.328716	-0.329079	1.90251	0.468077	0.672987	ENSOARG00000011719	LRRC7	101117459
7130	ENSOARG00000011720	0.0952057	0.09528	2.36003	0.847589	0.923043	ENSOARG00000011720	FAM221B	101112285
7131	ENSOARG00000011723	0.133734	0.134286	-0.158428	0.804746	0.901079	ENSOARG00000011723	AADACL3	101112496
7132	ENSOARG00000011724	0.372427	0.3728	1.90664	0.275055	0.49563	ENSOARG00000011724	TOR2A	101102798
7133	ENSOARG00000011725	-0.2738	-0.273879	4.33381	0.441023	0.652247	ENSOARG00000011725	PPM1E	101106345
7134	ENSOARG00000011726	0.116788	0.116802	5.02912	0.631418	0.793982	ENSOARG00000011726	DAZAP1	101115209
7135	ENSOARG00000011727	-0.570745	-0.571233	2.43629	0.120905	0.299059	ENSOARG00000011727	RAI14	101112675
7136	ENSOARG00000011728	-0.466531	-0.466678	3.82074	0.111597	0.284941	ENSOARG00000011728	BCL9L	101114641
7137	ENSOARG00000011729	0.580908	0.581008	4.60828	0.054467	0.18158	ENSOARG00000011729	HINT2	101112539
7138	ENSOARG00000011731	-0.332793	-0.332998	2.85027	0.282062	0.502611	ENSOARG00000011731	CCDC88C	101112005
7139	ENSOARG00000011734	-0.200507	-0.200558	4.16722	0.506478	0.704175	ENSOARG00000011734	FBXO31	101104521
7140	ENSOARG00000011735	0.667616	0.667787	3.93798	0.0424248	0.156003	ENSOARG00000011735	RUFY3	101122279
7141	ENSOARG00000011736	-0.894151	-0.895393	1.78975	0.00849254	0.0541773	ENSOARG00000011736	FAM8A1	101112268
7142	ENSOARG00000011737	0.151568	0.151616	3.70715	0.574548	0.755639	ENSOARG00000011737	RFC2	101110382
7143	ENSOARG00000011738	-1.84375	-1.8497	0.813068	0.00017786	0.00332914	ENSOARG00000011738	ICOSLG	101102203
7144	ENSOARG00000011740	0.122395	0.122415	5.02122	0.682163	0.827759	ENSOARG00000011740	LIAS	101113851
7145	ENSOARG00000011741	0.733846	0.745114	-0.918456	0.2388	0.455729	ENSOARG00000011741	PEX11A	101104182
7146	ENSOARG00000011742	-0.324269	-0.324481	2.76867	0.464299	0.669953	ENSOARG00000011742	HIPK2	101111092
7147	ENSOARG00000011743	-0.874238	-0.876179	1.1351	0.0388807	0.147905	ENSOARG00000011743		NA
7148	ENSOARG00000011745	1.67736	1.67777	4.22911	0.000956797	0.0119053	ENSOARG00000011745	SPAG8	101113200
7149	ENSOARG00000011746	-0.706297	-0.706346	5.86433	0.00388414	0.0321893	ENSOARG00000011746	MDC1	101107143
7150	ENSOARG00000011750	-0.0126612	-0.0126619	5.89413	0.983202	0.992546	ENSOARG00000011750	MYL4	101121691
7151	ENSOARG00000011754	0.248009	0.248064	4.01768	0.412729	0.626502	ENSOARG00000011754	PGAP3	101104078
7152	ENSOARG00000011756	0.111061	0.111069	5.76246	0.79333	0.894718	ENSOARG00000011756	HSPH1	101110772
7153	ENSOARG00000011758	-0.134921	-0.135004	2.81264	0.749689	0.869026	ENSOARG00000011758	GRWD1	101122298
7154	ENSOARG00000011759	0.276456	0.276515	4.18553	0.34713	0.567559	Sorcin	SRI	100302556
7155	ENSOARG00000011760	0.0980166	0.0980957	2.02631	0.837401	0.91741	ENSOARG00000011760	GDPD5	101108948
7156	ENSOARG00000011762	0.114352	0.114363	5.35304	0.660732	0.815273	ENSOARG00000011762	NPR2	101112950
7157	ENSOARG00000011763	0.269401	0.269405	8.18368	0.412222	0.625805	ENSOARG00000011763		NA
7158	ENSOARG00000011764	-0.0141263	-0.0141286	4.67063	0.964536	0.982346	ENSOARG00000011764	CROCC	101109254
7159	ENSOARG00000011766	-0.661999	-0.66228	3.24947	0.0318998	0.130282	ENSOARG00000011766	CDCA7L	101108042
7160	ENSOARG00000011767	0.429057	0.429133	4.52294	0.0880846	0.245536	ENSOARG00000011767	RPS6KB2	101109574
7161	ENSOARG00000011768	-0.751363	-0.76151	-1.15385	0.303797	0.524459	ENSOARG00000011768	CYFIP2	101113147
7162	ENSOARG00000011769	1.84205	1.84343	2.76991	0.000329883	0.00542128	ENSOARG00000011769	PYROXD2	101117632
7163	ENSOARG00000011772	0.564155	0.564702	2.28157	0.0735164	0.220246	ENSOARG00000011772		NA
7164	ENSOARG00000011779	1.0643	1.06543	1.9459	0.0686428	0.210349	ENSOARG00000011779	TRAF5	101119408
7165	ENSOARG00000011780	-0.262411	-0.262456	4.62635	0.3085	0.529082	ENSOARG00000011780	ACTR3	101108990
7166	ENSOARG00000011782	1.61635	1.6209	0.71521	0.000310571	0.00517552	ENSOARG00000011782	SLC17A9	101110694
7167	ENSOARG00000011785	-0.551925	-0.552421	2.13715	0.0912222	0.251385	ENSOARG00000011785	PPARD	101117625
7168	ENSOARG00000011786	-0.0981749	-0.0981894	4.80488	0.703072	0.84241	ENSOARG00000011786	MRPL28	101109581
7169	ENSOARG00000011789	-0.0240518	-0.0240535	5.95607	0.939051	0.97101	ENSOARG00000011789	PRDX6	101112748
7170	ENSOARG00000011792	1.02839	1.02903	2.76136	0.0104635	0.062105	ENSOARG00000011792	ACSL5	101121475
7171	ENSOARG00000011793	0.0676701	0.0677332	2.48054	0.815405	0.906345	ENSOARG00000011793	POGK	101113291
7172	ENSOARG00000011794	-0.0351723	-0.0351013	0.109158	0.944616	0.973667	ENSOARG00000011794	SLC9B2	101106429
7173	ENSOARG00000011796	0.461519	0.461568	5.28569	0.0674916	0.20836	ENSOARG00000011796	GPS2	101119059
7174	ENSOARG00000011797	0.271797	0.271824	5.30979	0.278465	0.499402	ENSOARG00000011797	RGP1	101113727
7175	ENSOARG00000011798	-0.45811	-0.458516	2.3654	0.168503	0.368081	ENSOARG00000011798	INPP4B	101112848
7176	ENSOARG00000011800	0.435272	0.435714	2.0755	0.126864	0.307663	ENSOARG00000011800	CCNC	101102491
7177	ENSOARG00000011803	1.18507	1.18609	2.68633	0.000641003	0.00888092	ENSOARG00000011803	MEDAG	101111297
7178	ENSOARG00000011805	-0.142254	-0.142255	8.88392	0.590668	0.765963	ENSOARG00000011805	RPLP0	100036764
7179	ENSOARG00000011806	0.835714	0.836179	3.12023	0.00864564	0.0548419	ENSOARG00000011806	TSTD3	101102910
7180	ENSOARG00000011808	-0.506922	-0.513111	-1.51447	0.441336	0.652247	ENSOARG00000011808	PTRH1	101110047
7181	ENSOARG00000011809	0.0738812	0.0739461	2.64794	0.844157	0.921184	ENSOARG00000011809	PRADC1	101111951
7182	ENSOARG00000011810	-0.0620495	-0.0620697	3.63848	0.831537	0.914866	ENSOARG00000011810	DHX32	101115922
7183	ENSOARG00000011812	0.0843005	0.0843128	4.71902	0.738828	0.863706	ENSOARG00000011812	HDAC6	101109245
7184	ENSOARG00000011813	-0.162035	-0.162323	1.02289	0.653354	0.810028	ENSOARG00000011813		NA
7185	ENSOARG00000011814	0.759602	0.760216	2.3637	0.0450519	0.161811	ENSOARG00000011814	LRRC40	101117711
7186	ENSOARG00000011816	-0.754837	-0.755075	3.93684	0.0193977	0.0937535	ENSOARG00000011816	GID8	101111114
7187	ENSOARG00000011818	-0.0356232	-0.0356301	4.52713	0.890147	0.946063	Cytohesin 2	CYTH2	100216436
7188	ENSOARG00000011820	-0.301982	-0.302003	5.82818	0.206995	0.418978	ENSOARG00000011820	GBA2	101113987
7189	ENSOARG00000011822	0.655292	0.655392	4.7448	0.0524233	0.177576	ENSOARG00000011822		NA
7190	ENSOARG00000011823	0.176216	0.17629	3.37865	0.494096	0.69435	ENSOARG00000011823	APBA3	101115028
7191	ENSOARG00000011824	-0.831413	-0.831448	6.74846	0.031234	0.127963	ENSOARG00000011824	SERPINH1	101109208
7192	ENSOARG00000011825	-0.315487	-0.315686	2.72825	0.319324	0.540131	ENSOARG00000011825	STXBP1	101103306
7193	ENSOARG00000011826	0.0314733	0.0314741	7.52295	0.904315	0.952725	ENSOARG00000011826	CCT7	101112301
7194	ENSOARG00000011827	0.726771	0.733524	-0.759595	0.470457	0.67507	ENSOARG00000011827	SLC6A13	101119630
7195	ENSOARG00000011829	-0.151125	-0.151135	6.17357	0.546821	0.734473	ENSOARG00000011829	EPRS1	101104590
7196	ENSOARG00000011830	0.104847	0.10486	5.01445	0.667773	0.818737	ENSOARG00000011830	OSBP	101112419
7197	ENSOARG00000011833	0.0416242	0.0416311	4.66153	0.871104	0.93567	ENSOARG00000011833	CREB3	101114243
7198	ENSOARG00000011836	0.089603	0.0896804	2.48883	0.817567	0.907789	ENSOARG00000011836	RAPGEF5	101108303
7199	ENSOARG00000011837	0.0235721	0.02358	1.41927	0.948077	0.975332	ENSOARG00000011837	USP45	101103161
7200	ENSOARG00000011838	-0.648657	-0.648727	5.61523	0.136455	0.322151	ENSOARG00000011838	CAP2	101102097
7201	ENSOARG00000011840	-0.146917	-0.146976	3.28185	0.602597	0.77327	ENSOARG00000011840	ISYNA1	101109704
7202	ENSOARG00000011841	-0.451711	-0.453556	0.0494994	0.450752	0.660371	ENSOARG00000011841	ANPEP	101104860
7203	ENSOARG00000011842	0.287687	0.289406	-0.0511853	0.523041	0.715393	ENSOARG00000011842	LAT2	101114839
7204	ENSOARG00000011845	-0.524896	-0.525068	3.69822	0.067378	0.208189	ENSOARG00000011845	TRIM37	101106605
7205	ENSOARG00000011846	-0.0564936	-0.056563	2.04273	0.904015	0.952709	ENSOARG00000011846		NA
7206	ENSOARG00000011850	0.840123	0.84029	4.42041	0.00225301	0.0219804	ENSOARG00000011850	PXN	101111491
7207	ENSOARG00000011852	1.03871	1.04148	0.744257	0.0154777	0.0806278	ENSOARG00000011852	LMTK3	101106456
7208	ENSOARG00000011853	0.860398	0.860508	5.02305	0.000692347	0.00943224	ENSOARG00000011853	SNRPF	101121249
7209	ENSOARG00000011854	-0.533089	-0.533556	2.27356	0.0569747	0.186841	ENSOARG00000011854	LOC101115389	101115389
7210	ENSOARG00000011855	-0.982904	-0.98889	-0.565404	0.119667	0.297146	ENSOARG00000011855	ITGB3	100423047
7211	ENSOARG00000011857	1.18164	1.18786	0.0311337	0.0810402	0.233574	ENSOARG00000011857	PGFS	443108
7212	ENSOARG00000011858	0.818621	0.819011	3.46569	0.109075	0.280852	ENSOARG00000011858	NTMT2	101103252
7213	ENSOARG00000011859	0.407061	0.407245	3.13201	0.166689	0.365663	ENSOARG00000011859	TADA1	101113550
7214	ENSOARG00000011861	1.18334	1.18337	7.62125	0.000369428	0.00590768	ENSOARG00000011861	MAP1LC3B	101105939
7215	ENSOARG00000011863	-0.354428	-0.354445	6.49418	0.166266	0.364902	ENSOARG00000011863	TLN1	101114674
7216	ENSOARG00000011864	-0.0814484	-0.0814584	4.97032	0.782218	0.887881	ENSOARG00000011864	PFKL	443164
7217	ENSOARG00000011865	-0.926826	-0.926894	5.91063	0.00547112	0.0405217	ENSOARG00000011865	ERBB2	780519
7218	ENSOARG00000011866	0.0040699	0.00407641	3.15588	0.98919	0.995571	ENSOARG00000011866	PGAP6	101122914
7219	ENSOARG00000011867	-1.6016	-1.60789	0.743078	0.0119326	0.0676354	ENSOARG00000011867		NA
7220	ENSOARG00000011868	-0.791844	-0.791938	5.35124	0.00352679	0.0302148	ENSOARG00000011868	EIF4H	101110642
7221	ENSOARG00000011869	0.284536	0.284597	4.43726	0.374426	0.59291	ENSOARG00000011869	AMACR	101113530
7222	ENSOARG00000011870	0.773792	0.773989	4.05162	0.00600423	0.0428897	ENSOARG00000011870	PUS3	101112522
7223	ENSOARG00000011873	0.190693	0.191235	0.595257	0.660836	0.815273	ENSOARG00000011873		NA
7224	ENSOARG00000011874	0.634933	0.634942	8.08605	0.0757746	0.224184	ENSOARG00000011874	PNISR	101103575
7225	ENSOARG00000011876	-0.824669	-0.831643	-0.773335	0.216779	0.430167	ENSOARG00000011876	FADS6	101102657
7226	ENSOARG00000011877	-1.03929	-1.05192	-1.1574	0.0959165	0.259129	ENSOARG00000011877		NA
7227	ENSOARG00000011878	0.311785	0.314425	-0.942353	0.602824	0.773436	ENSOARG00000011878	ILDR2	101110204
7228	ENSOARG00000011879	-9.52554	-1.44269e+08	1.6054	6.01974e-06	0.000246398	Eukaryotic translation initiation factor 5a	EIF5A	100307039
7229	ENSOARG00000011880	-0.636162	-0.636805	2.10115	0.0661703	0.205543	ENSOARG00000011880	UGDH	101114271
7230	ENSOARG00000011882	1.43596	1.43645	3.66241	0.000424798	0.00651407	ENSOARG00000011882	USPL1	101111815
7231	ENSOARG00000011883	0.443214	0.443267	5.04019	0.11747	0.294718	ENSOARG00000011883	ALMS1	101104651
7232	ENSOARG00000011884	-0.148414	-0.148442	4.39844	0.584472	0.76148	ENSOARG00000011884	PRKDC	101111377
7233	ENSOARG00000011887	1.27984	1.27989	7.01487	0.00127954	0.0148202	ENSOARG00000011887	SRSF11	101117976
7234	ENSOARG00000011889	0.348289	0.348291	10.2515	0.233821	0.449576	ENSOARG00000011889	TPM2	101114931
7235	ENSOARG00000011890	-0.527249	-0.527629	2.62244	0.0861893	0.242593	ENSOARG00000011890		NA
7236	ENSOARG00000011891	-0.134681	-0.134704	4.55389	0.629892	0.792979	ENSOARG00000011891	PLEKHG5	101121531
7237	ENSOARG00000011892	-0.447121	-0.447541	2.20611	0.116419	0.29318	ENSOARG00000011892	ZNF449	101107073
7238	ENSOARG00000011893	0.173054	0.173619	0.34547	0.752534	0.870396	ENSOARG00000011893	APC2	101115458
7239	ENSOARG00000011894	0.364627	0.364786	3.22989	0.286032	0.506301	ENSOARG00000011894	ATM	101105847
7240	ENSOARG00000011895	0.553006	0.553227	3.36911	0.085003	0.240682	ENSOARG00000011895	MOSPD2	101122573
7241	ENSOARG00000011897	0.423971	0.424036	4.96813	0.113109	0.287693	ENSOARG00000011897	COQ3	101103985
7242	ENSOARG00000011898	-0.522103	-0.522249	4.16352	0.187132	0.393447	ENSOARG00000011898	GRSF1	101122864
7243	ENSOARG00000011899	-0.133888	-0.133904	5.17527	0.655956	0.812174	ENSOARG00000011899	ZNF75D	101106826
7244	ENSOARG00000011901	-0.34919	-0.349541	2.10254	0.332521	0.553707	ENSOARG00000011901	CFAP410	101108011
7245	ENSOARG00000011905	-0.517972	-0.518683	1.46026	0.447225	0.657402	ENSOARG00000011905	HYLS1	101112773
7246	ENSOARG00000011906	0.0335025	0.0335204	2.37435	0.913019	0.95812	ENSOARG00000011906	ANKRD13C	101118233
7247	ENSOARG00000011908	0.984906	0.986807	0.997074	0.0474295	0.167071	ENSOARG00000011908	RNF135	101116159
7248	ENSOARG00000011910	-0.698488	-0.70044	0.600352	0.0679872	0.209099	ENSOARG00000011910	LIMK1	101110900
7249	ENSOARG00000011913	0.219374	0.219451	3.46042	0.455164	0.663623	ENSOARG00000011913	RCOR3	101119921
7250	ENSOARG00000011914	-0.295099	-0.29534	2.39607	0.289671	0.50991	ENSOARG00000011914	ZCCHC14	101104775
7251	ENSOARG00000011916	-0.00289356	-0.00289381	6.23141	0.990655	0.995571	ENSOARG00000011916		NA
7252	ENSOARG00000011917	-0.360377	-0.36045	4.39023	0.13723	0.323396	ENSOARG00000011917	DIDO1	101119661
7253	ENSOARG00000011918	-2.35464	-2.36652	0.186589	0.000253781	0.00439159	ENSOARG00000011918	ARHGEF39	101115939
7254	ENSOARG00000011922	-0.471847	-0.472184	2.6674	0.0740574	0.221175	ENSOARG00000011922	FAXC	101104245
7255	ENSOARG00000011923	0.412867	0.412936	4.52329	0.118023	0.295285	ENSOARG00000011923	NECAP2	101110655
7256	ENSOARG00000011925	-0.862046	-0.862254	4.10667	0.00369158	0.0311768	ENSOARG00000011925	NIBAN2	101110580
7257	ENSOARG00000011926	0.012772	0.012788	2.81717	0.97032	0.985404	ENSOARG00000011926	KATNAL1	101112580
7258	ENSOARG00000011928	-1.28822	-1.29624	-0.3999	0.0856349	0.241646	ENSOARG00000011928	STEAP2	101111960
7259	ENSOARG00000011930	-1.75232	-1.75596	1.22223	8.03197e-08	7.18751e-06	ENSOARG00000011930	NRM	101102846
7260	ENSOARG00000011931	1.22295	1.22305	5.74271	0.000370878	0.00591068	ENSOARG00000011931	CCDC107	101116205
7261	ENSOARG00000011932	0.00531645	0.00531651	8.3494	0.984263	0.99308	ENSOARG00000011932	RPL18	101122808
7262	ENSOARG00000011933	1.31551	1.31682	2.2561	0.00228845	0.0222415	ENSOARG00000011933	ADAP2	101121946
7263	ENSOARG00000011934	-0.120268	-0.120297	4.1743	0.643932	0.802967	ENSOARG00000011934	KDM5A	101115023
7264	ENSOARG00000011939	1.17546	1.1787	1.15904	0.0096873	0.0590045	ENSOARG00000011939	PROCR	101115814
7265	ENSOARG00000011940	-0.615389	-0.615489	4.57298	0.0365666	0.141932	ENSOARG00000011940		NA
7266	ENSOARG00000011942	-0.0554092	-0.0554224	3.93561	0.835719	0.916636	ENSOARG00000011942	DDX51	101112597
7267	ENSOARG00000011945	-1.65375	-1.65401	5.1123	8.44038e-06	0.000319634	ENSOARG00000011945		NA
7268	ENSOARG00000011946	-0.317559	-0.31781	2.57411	0.303459	0.524084	ENSOARG00000011946	FBXL4	101104499
7269	ENSOARG00000011947	-0.506114	-0.50733	0.769815	0.231154	0.446794	ENSOARG00000011947	AFAP1	101109449
7270	ENSOARG00000011948	1.10871	1.10907	3.76864	0.000146804	0.00286267	ENSOARG00000011948	TPRKB	101113315
7271	ENSOARG00000011949	-0.839573	-0.844125	-0.240612	0.100889	0.267855	ENSOARG00000011949	CFAP20DC	101107905
7272	ENSOARG00000011950	-0.606224	-0.606812	2.28246	0.0535016	0.179645	ENSOARG00000011950	KIF16B	101111986
7273	ENSOARG00000011951	-0.600902	-0.601043	4.35651	0.0660808	0.205464	ENSOARG00000011951	LOC101105107	101105107
7274	ENSOARG00000011954	0.159466	0.159527	3.31339	0.591263	0.76605	ENSOARG00000011954	FDXR	101111818
7275	ENSOARG00000011957	0.126259	0.127977	-1.36039	0.868362	0.933977	ENSOARG00000011957	CD72	101108894
7276	ENSOARG00000011958	-1.14115	-1.14953	-0.520874	0.0444364	0.160479	ENSOARG00000011958	C5H19orf25	101118693
7277	ENSOARG00000011959	-0.645128	-0.646763	0.667317	0.119187	0.296718	ENSOARG00000011959	ZNF710	101102592
7278	ENSOARG00000011960	-0.295393	-0.295479	3.75651	0.258174	0.478297	ENSOARG00000011960	SPHK2	101106964
7279	ENSOARG00000011961	0.26819	0.268259	4.28913	0.447776	0.657769	ENSOARG00000011961	NME4	101109849
7280	ENSOARG00000011962	1.99455	1.99909	1.63054	3.43189e-06	0.000161869	ENSOARG00000011962	TRPM2	101103450
7281	ENSOARG00000011965	0.158521	0.15855	4.74184	0.519739	0.713351	ENSOARG00000011965	LMBRD1	101108924
7282	ENSOARG00000011966	0.15376	0.153957	1.29289	0.760315	0.87461	ENSOARG00000011966	ASB9	101123093
7283	ENSOARG00000011967	-0.364507	-0.364879	2.17926	0.392967	0.60968	D-box binding par bzip transcription factor	DBP	100192428
7284	ENSOARG00000011968	-0.75338	-0.756659	0.205155	0.0831612	0.23702	ENSOARG00000011968	RPH3AL	101114881
7285	ENSOARG00000011970	-0.288806	-0.28888	3.97779	0.300603	0.521559	ENSOARG00000011970	TESK1	101109153
7286	ENSOARG00000011971	-0.29415	-0.2945	2.1731	0.410085	0.624045	ENSOARG00000011971	UBL3	101112830
7287	ENSOARG00000011972	0.227394	0.230841	-1.42495	0.727413	0.857112	ENSOARG00000011972	LOC101106685	101106685
7288	ENSOARG00000011973	-0.715733	-0.717123	1.41901	0.145069	0.3351	ENSOARG00000011973	MOSPD1	101107333
7289	ENSOARG00000011974	-0.4038	-0.40398	3.15922	0.219911	0.43406	ENSOARG00000011974	PPP1R18	101109918
7290	ENSOARG00000011975	-0.40975	-0.409835	4.41464	0.191495	0.399343	ENSOARG00000011975	MOB1B	101123123
7291	ENSOARG00000011977	-0.674673	-0.676527	0.802513	0.0651642	0.203629	ENSOARG00000011977	FBXW9	101106768
7292	ENSOARG00000011978	-0.0512412	-0.0512632	2.61421	0.88836	0.94479	ENSOARG00000011978	MIEN1	101103995
7293	ENSOARG00000011981	-1.16765	-1.17008	1.27502	0.00374013	0.0314445	ENSOARG00000011981	PABIR2	101107673
7294	ENSOARG00000011983	-0.0682934	-0.0684479	0.985342	0.860703	0.92996	ENSOARG00000011983	PTPRCAP	101119685
7295	ENSOARG00000011984	-0.791047	-0.794275	-0.0443004	0.21512	0.428239	ENSOARG00000011984	PCSK4	101115707
7296	ENSOARG00000011985	0.668065	0.672546	-0.337334	0.236572	0.453199	ENSOARG00000011985	FAM166B	101116962
7297	ENSOARG00000011986	0.343827	0.34383	8.84533	0.239742	0.456792	ENSOARG00000011986	RPL10A	106990094
7298	ENSOARG00000011987	0.0695981	0.069912	0.830855	0.866111	0.933183	ENSOARG00000011987		NA
7299	ENSOARG00000011988	0.180184	0.180364	1.92768	0.605182	0.775319	ENSOARG00000011988	GORAB	101103494
7300	ENSOARG00000011989	-0.975231	-0.975841	2.80964	0.00176811	0.0184105	ENSOARG00000011989	DECR2	101110109
7301	ENSOARG00000011990	-0.58809	-0.590153	0.335709	0.195782	0.40505	ENSOARG00000011990	MMS22L	101105004
7302	ENSOARG00000011991	-0.202013	-0.202026	5.95779	0.436523	0.647954	ENSOARG00000011991	STYXL2	101110992
7303	ENSOARG00000011992	0.177726	0.177796	3.41516	0.491506	0.69295	ENSOARG00000011992	LRSAM1	101110831
7304	ENSOARG00000011993	-1.57326	-1.57497	2.37259	0.00301384	0.0268777	ENSOARG00000011993	ADAMTS12	101118642
7305	ENSOARG00000011994	0.0556766	0.0556807	5.75639	0.82396	0.910978	ENSOARG00000011994	NEURL4	101118370
7306	ENSOARG00000011995	2.67758	2.68009	2.99407	0.000188599	0.0034705	ENSOARG00000011995	CTH	101118487
7307	ENSOARG00000011996	0.205947	0.205964	5.84368	0.47319	0.677208	ENSOARG00000011996	ASB11	101101864
7308	ENSOARG00000011997	1.12968	1.13048	2.5394	0.0274032	0.117577	ENSOARG00000011997	CDHR4	101102094
7309	ENSOARG00000011999	-0.87881	-0.883446	-0.155399	0.161469	0.357436	ENSOARG00000011999	JPH3	101105019
7310	ENSOARG00000012001	0.212069	0.212186	3.14291	0.469766	0.674524	ENSOARG00000012001	MLXIP	101102760
7311	ENSOARG00000012002	-0.454059	-0.461386	-1.1532	0.483493	0.685712	ENSOARG00000012002	SMIM14	101114703
7312	ENSOARG00000012003	0.108617	0.108634	4.62594	0.694414	0.836153	ENSOARG00000012003	RUSC2	101117219
7313	ENSOARG00000012005	-0.00730087	-0.00730169	5.02956	0.97675	0.988707	ENSOARG00000012005	PATL1	101112673
7314	ENSOARG00000012007	-0.723396	-0.724324	1.95096	0.0755517	0.224002	Carbonic anhydrase 11	CA11	443426
7315	ENSOARG00000012008	0.0630777	0.0630895	4.65349	0.804798	0.901079	ENSOARG00000012008	GDE1	101117209
7316	ENSOARG00000012010	0.268587	0.269528	0.248202	0.575119	0.755781	ENSOARG00000012010	POU2F1	101114403
7317	ENSOARG00000012011	0.134138	0.134155	4.94884	0.613649	0.781312	ENSOARG00000012011	PPP4R3A	101111749
7318	ENSOARG00000012013	0.442811	0.44699	-0.99549	0.46544	0.671064	ENSOARG00000012013	MMP24	101119580
7319	ENSOARG00000012014	0.141808	0.141809	9.34276	0.661602	0.815456	ENSOARG00000012014	IDH2	101102843
7320	ENSOARG00000012015	0.635173	0.635374	3.67741	0.0371093	0.143199	ENSOARG00000012015	DUSP11	101113742
7321	ENSOARG00000012018	1.09549	1.09642	2.2891	0.00229801	0.0222891	ENSOARG00000012018	SYBU	101122117
7322	ENSOARG00000012019	-1.36229	-1.36235	6.79384	0.0432971	0.158103	ENSOARG00000012019		NA
7323	ENSOARG00000012024	-1.69494	-1.69577	3.50401	0.000141726	0.00278864	ENSOARG00000012024		NA
7324	ENSOARG00000012026	-0.257795	-0.257879	3.74456	0.320382	0.541053	ENSOARG00000012026	ABHD11	101112190
7325	ENSOARG00000012028	0.896421	0.899095	0.899917	0.198578	0.407863	ENSOARG00000012028	SLC7A1	443452
7326	ENSOARG00000012031	0.220123	0.220145	5.40505	0.409124	0.623471	ENSOARG00000012031	CSE1L	101120005
7327	ENSOARG00000012032	-0.618278	-0.619749	0.790971	0.196981	0.406051	ENSOARG00000012032	MAMSTR	101107726
7328	ENSOARG00000012034	1.42753	1.42907	2.21679	7.27589e-07	4.3499e-05	ENSOARG00000012034		NA
7329	ENSOARG00000012040	0.0137176	0.0137209	3.31392	0.960013	0.980348	ENSOARG00000012040	DDX18	101110033
7330	ENSOARG00000012042	-0.719608	-0.721002	1.40675	0.119446	0.29692	ENSOARG00000012042		NA
7331	ENSOARG00000012045	0.626143	0.632263	-1.17586	0.450884	0.660391	ENSOARG00000012045	KLHL32	101105257
7332	ENSOARG00000012046	0.333414	0.333476	4.50454	0.156911	0.351759	ENSOARG00000012046	DHX16	101104019
7333	ENSOARG00000012048	-0.762151	-0.762371	3.73125	0.0476949	0.16769	ENSOARG00000012048	CPNE3	101116917
7334	ENSOARG00000012050	0.327643	0.327746	3.59796	0.250292	0.469163	ENSOARG00000012050	CCDC77	101120068
7335	ENSOARG00000012051	-1.81203	-1.81242	4.76588	1.22538e-05	0.000428065	ENSOARG00000012051		NA
7336	ENSOARG00000012052	0.199614	0.199695	3.44013	0.433819	0.645511	ENSOARG00000012052		NA
7337	ENSOARG00000012053	-0.205559	-0.205657	3.04994	0.512903	0.708659	ENSOARG00000012053	ACOX2	101121460
7338	ENSOARG00000012054	-0.346838	-0.346977	3.28156	0.226535	0.441941	ENSOARG00000012054	SSBP4	101109967
7339	ENSOARG00000012055	-0.00251257	-0.00251131	3.12474	0.993013	0.99702	ENSOARG00000012055	HPRT1	100188975
7340	ENSOARG00000012056	0.495482	0.495865	2.63006	0.231176	0.446794	ENSOARG00000012056	NDUFAF4	101105508
7341	ENSOARG00000012059	0.978998	0.979504	2.97167	0.00084186	0.01089	ENSOARG00000012059	PIGA	101102455
7342	ENSOARG00000012062	0.167193	0.167289	2.72578	0.540937	0.729721	ENSOARG00000012062	ZFPL1	101120454
7343	ENSOARG00000012064	-0.510027	-0.512463	0.106392	0.325944	0.546265	ENSOARG00000012064	VEGFD	101102873
7344	ENSOARG00000012065	0.290595	0.290879	1.9382	0.425696	0.638983	ENSOARG00000012065	TCFL5	101119924
7345	ENSOARG00000012066	1.61825	1.61853	4.93317	2.52819e-08	2.75759e-06	ENSOARG00000012066	SEMA4B	101103596
7346	ENSOARG00000012067	0.0285114	0.028549	2.65013	0.919	0.961539	ENSOARG00000012067	TEFM	101122199
7347	ENSOARG00000012068	-0.403841	-0.40388	5.74517	0.210993	0.423575	ENSOARG00000012068	MMUT	101122731
7348	ENSOARG00000012069	0.313962	0.314211	2.37773	0.33389	0.555208	ENSOARG00000012069	KLHDC4	101105271
7349	ENSOARG00000012070	1.01062	1.01198	1.47938	0.0841581	0.238716	ENSOARG00000012070	CFAP69	101112217
7350	ENSOARG00000012071	1.16216	1.16362	1.67616	0.0258842	0.113696	ENSOARG00000012071		NA
7351	ENSOARG00000012072	0.660735	0.6608	5.41611	0.0558201	0.184511	ENSOARG00000012072	UNC13B	101117731
7352	ENSOARG00000012074	-0.075413	-0.0754193	5.52487	0.800427	0.899279	ENSOARG00000012074	RASIP1	101107986
7353	ENSOARG00000012075	-0.381888	-0.381959	4.54584	0.347151	0.567559	ENSOARG00000012075	CDON	101113286
7354	ENSOARG00000012076	-0.243564	-0.244176	0.55687	0.657169	0.813286	ENSOARG00000012076	SKA2	101103247
7355	ENSOARG00000012078	-1.63257	-1.63981	0.204825	0.000223142	0.00395771	ENSOARG00000012078	REEP6	101118947
7356	ENSOARG00000012079	0.660159	0.660191	6.3108	0.233627	0.449468	ENSOARG00000012079		NA
7357	ENSOARG00000012080	-0.828693	-0.8299	1.578	0.0190207	0.0922783	ENSOARG00000012080		NA
7358	ENSOARG00000012082	-0.611307	-0.612104	1.82225	0.0572157	0.18749	ENSOARG00000012082	CCP110	101117720
7359	ENSOARG00000012083	-0.656568	-0.656837	3.33633	0.0263228	0.114654	ENSOARG00000012083	CORO1B	101109841
7360	ENSOARG00000012084	0.778985	0.779002	7.44826	0.0213851	0.10007	ENSOARG00000012084	LOC121816057	121816057
7361	ENSOARG00000012085	-0.186147	-0.186169	5.28813	0.523536	0.715882	ENSOARG00000012085	TARS1	101114306
7362	ENSOARG00000012086	-0.0711115	-0.071788	-0.697771	0.902307	0.951983	Cd247 molecule	CD247	443436
7363	ENSOARG00000012088	0.0285926	0.0286044	3.0194	0.917684	0.96065	ENSOARG00000012088	HPS1	101110375
7364	ENSOARG00000012090	-0.445849	-0.4475	0.376567	0.383333	0.60086	ENSOARG00000012090	TMEM104	101112074
7365	ENSOARG00000012091	-0.378559	-0.378768	2.97834	0.255345	0.475157	ENSOARG00000012091	EBAG9	101117425
7366	ENSOARG00000012092	0.296257	0.29639	3.25804	0.283998	0.504409	ENSOARG00000012092	ZNF79	101103706
7367	ENSOARG00000012093	-0.333774	-0.333821	5.02664	0.229489	0.445045	ENSOARG00000012093	ZRANB2	101119088
7368	ENSOARG00000012095	-0.567724	-0.568073	2.88707	0.0539266	0.180192	ENSOARG00000012095	STAMBP	101114002
7369	ENSOARG00000012096	0.439632	0.440392	1.01461	0.392682	0.60951	ENSOARG00000012096	SUV39H1	101110031
7370	ENSOARG00000012098	1.43634	1.43729	2.66582	0.000640649	0.00888092	ENSOARG00000012098	CENATAC	101104854
7371	ENSOARG00000012099	-0.917913	-0.921515	0.434168	0.192642	0.40052	ENSOARG00000012099		NA
7372	ENSOARG00000012100	-0.127843	-0.128135	1.38425	0.732	0.860131	ENSOARG00000012100	SLC46A3	101113342
7373	ENSOARG00000012101	-1.23863	-1.24515	-0.055832	0.0156822	0.0809834	ENSOARG00000012101	DCK	101123378
7374	ENSOARG00000012102	0.182192	0.182224	4.64768	0.463392	0.669715	ENSOARG00000012102	DHPS	101107277
7375	ENSOARG00000012104	0.23448	0.23459	3.3717	0.383629	0.601117	ENSOARG00000012104	BPNT1	101104841
7376	ENSOARG00000012105	0.939674	0.939708	6.77646	0.00322004	0.028196	ENSOARG00000012105		NA
7377	ENSOARG00000012106	-0.573089	-0.573374	3.14534	0.0246988	0.110586	ENSOARG00000012106	PIP5K1C	101115537
7378	ENSOARG00000012108	0.445508	0.447386	0.0489875	0.473844	0.677851	ENSOARG00000012108	ACTG2	101114256
7379	ENSOARG00000012109	0.18945	0.189465	5.7246	0.47236	0.676538	ENSOARG00000012109		NA
7380	ENSOARG00000012110	0.00129272	0.00128853	3.05739	0.996337	0.998643	ENSOARG00000012110	METTL2A	101122450
7381	ENSOARG00000012111	0.0460531	0.0460625	4.2417	0.857704	0.928334	ENSOARG00000012111	PHF6	101108724
7382	ENSOARG00000012113	1.0485	1.04873	4.36485	0.00263999	0.0245142	ENSOARG00000012113	UFL1	101106268
7383	ENSOARG00000012114	0.550177	0.550252	4.9525	0.0260712	0.114111	ENSOARG00000012114	ZDHHC6	101121730
7384	ENSOARG00000012115	0.748179	0.751504	0.0465238	0.390966	0.608237	ENSOARG00000012115		NA
7385	ENSOARG00000012117	0.121443	0.121453	5.6163	0.621934	0.78759	ENSOARG00000012117	RAB11FIP3	101123176
7386	ENSOARG00000012119	0.209	0.212582	-1.23863	0.799984	0.899001	Interleukin 15	IL15	443056
7387	ENSOARG00000012121	0.656517	0.657336	1.89858	0.122186	0.300859	ENSOARG00000012121	ATOSB	101117991
7388	ENSOARG00000012122	0.666761	0.666892	4.40459	0.0100176	0.0602363	ENSOARG00000012122		NA
7389	ENSOARG00000012126	0.502429	0.502741	2.70513	0.101102	0.267962	ENSOARG00000012126	TEAD3	101122474
7390	ENSOARG00000012128	0.477404	0.477571	3.34934	0.0926063	0.253692	Calcium and integrin binding 1	CIB1	100141300
7391	ENSOARG00000012129	-1.43838	-1.44848	-0.644988	0.0729041	0.219115	ENSOARG00000012129	SLC7A5	443249
7392	ENSOARG00000012132	0.267835	0.267887	4.50731	0.316397	0.537196	ENSOARG00000012132	UBE2D3	101107195
7393	ENSOARG00000012133	1.06078	1.06085	6.21981	1.45012e-05	0.000489556	ENSOARG00000012133		NA
7394	ENSOARG00000012134	-0.519645	-0.520404	1.8212	0.288036	0.508402	ENSOARG00000012134	B4GALNT3	101115274
7395	ENSOARG00000012136	0.126092	0.126122	4.21141	0.608203	0.777969	ENSOARG00000012136		NA
7396	ENSOARG00000012137	-0.258732	-0.25959	0.415782	0.51028	0.706394	ENSOARG00000012137	CENPQ	101123157
7397	ENSOARG00000012139	0.610975	0.611004	6.47558	0.0142333	0.0763369	ENSOARG00000012139	STOML2	101118247
7398	ENSOARG00000012140	-0.303016	-0.303457	1.59828	0.36643	0.584568	ENSOARG00000012140		NA
7399	ENSOARG00000012141	-0.523048	-0.524621	0.601568	0.30053	0.521559	ENSOARG00000012141	ATXN1	101113284
7400	ENSOARG00000012142	0.688287	0.689318	1.5234	0.0554303	0.183806	ENSOARG00000012142		NA
7401	ENSOARG00000012143	-0.214922	-0.214997	3.47879	0.472483	0.676566	ENSOARG00000012143	FBXO42	101110912
7402	ENSOARG00000012144	-0.297817	-0.298706	0.544094	0.534203	0.724376	ENSOARG00000012144	KCNH1	101120348
7403	ENSOARG00000012145	0.546074	0.548209	0.264236	0.210124	0.422679	ENSOARG00000012145	WAS	101114336
7404	ENSOARG00000012146	0.0934467	0.0934568	5.07951	0.707823	0.845775	ENSOARG00000012146	SWAP70	101104007
7405	ENSOARG00000012147	3.97369	3.98384	1.93008	0.00283102	0.0256322	ENSOARG00000012147	NPR3	101114557
7406	ENSOARG00000012148	0.574622	0.576673	0.394907	0.16456	0.36229	ENSOARG00000012148	MANEA	101106778
7407	ENSOARG00000012149	0.642467	0.643197	2.10625	0.180065	0.384341	ENSOARG00000012149	GJA5	101115082
7408	ENSOARG00000012151	0.571416	0.571682	3.23861	0.0495869	0.171662	ENSOARG00000012151	PIR	101103375
7409	ENSOARG00000012152	0.759074	0.759473	2.90498	0.0172527	0.0860894	ENSOARG00000012152		NA
7410	ENSOARG00000012153	0.760407	0.763669	0.254355	0.0814852	0.234452	ENSOARG00000012153		NA
7411	ENSOARG00000012154	0.238794	0.238807	6.33393	0.356115	0.575893	ENSOARG00000012154	SUB1	101114812
7412	ENSOARG00000012156	0.551069	0.551105	6.01754	0.0396432	0.14978	ENSOARG00000012156	PIGO	101118666
7413	ENSOARG00000012160	-0.380315	-0.380597	2.47881	0.233593	0.449468	ENSOARG00000012160		NA
7414	ENSOARG00000012161	0.744699	0.746782	0.693927	0.14687	0.337411	ENSOARG00000012161	SLC2A8	443166
7415	ENSOARG00000012162	0.598844	0.598934	4.73158	0.0427438	0.156735	ENSOARG00000012162	ABLIM2	101118876
7416	ENSOARG00000012163	0.167283	0.167411	2.54179	0.57216	0.753858	ENSOARG00000012163	NAT9	101103166
7417	ENSOARG00000012165	0.0424619	0.0424757	3.47865	0.893634	0.947904	ENSOARG00000012165	ADAMTSL5	101119210
7418	ENSOARG00000012167	-0.173108	-0.173838	-1.72139	0.856386	0.927615	ENSOARG00000012167	ZPBP2	101104840
7419	ENSOARG00000012168	-0.322812	-0.324749	-0.557531	0.534019	0.724247	ENSOARG00000012168	COL9A3	101120183
7420	ENSOARG00000012170	0.198633	0.198892	1.51762	0.660431	0.815273	ENSOARG00000012170	TNFRSF25	101116668
7421	ENSOARG00000012171	0.231874	0.231941	3.7695	0.431792	0.644065	ENSOARG00000012171	FANCG	114108621
7422	ENSOARG00000012172	0.375535	0.375578	5.17217	0.145397	0.335502	ENSOARG00000012172	ZNF330	101113532
7423	ENSOARG00000012173	-1.02343	-1.02485	1.93186	0.0444404	0.160479	ENSOARG00000012173	CREG1	101114834
7424	ENSOARG00000012174	-0.321783	-0.321862	4.07024	0.293023	0.513733	Eukaryotic translation initiation factor 6	EIF6	100302338
7425	ENSOARG00000012175	0.308365	0.308921	0.969994	0.479604	0.683082	ENSOARG00000012175	DGUOK	101114690
7426	ENSOARG00000012176	0.974833	0.975197	3.81216	0.0103507	0.0616771	Mannose receptor c-type 1	MRC1	100505388
7427	ENSOARG00000012180	0.817339	0.817443	5.25639	0.00387513	0.0321451	ENSOARG00000012180	FLT1	443088
7428	ENSOARG00000012181	-0.0536677	-0.0536853	3.80834	0.830178	0.914358	ENSOARG00000012181	TLK2	101122708
7429	ENSOARG00000012182	-0.233544	-0.23363	3.50906	0.428754	0.641217	ENSOARG00000012182		NA
7430	ENSOARG00000012184	-1.19608	-1.1964	3.90905	3.13834e-06	0.000150691	ENSOARG00000012184	GPC3	101119285
7431	ENSOARG00000012185	-0.849538	-0.849853	3.68399	0.0144199	0.0769278	ENSOARG00000012185	RCSD1	101115084
7432	ENSOARG00000012188	-0.0240643	-0.0240686	4.33811	0.923843	0.963713	ENSOARG00000012188	CACTIN	101115790
7433	ENSOARG00000012189	2.46359	2.47398	1.25295	0.00197582	0.0199645	ENSOARG00000012189	DGAT2	101110535
7434	ENSOARG00000012192	0.501959	0.502002	5.46684	0.128828	0.310713	ENSOARG00000012192	HYCC1	101108827
7435	ENSOARG00000012193	0.214524	0.214529	7.49729	0.371217	0.589445	ENSOARG00000012193	VCP	101109680
7436	ENSOARG00000012195	0.772911	0.772958	6.02672	0.0213554	0.100014	ENSOARG00000012195	CCDC93	101110305
7437	ENSOARG00000012200	-0.255266	-0.255395	3.04833	0.367083	0.585156	ENSOARG00000012200	MPZL1	101115590
7438	ENSOARG00000012204	0.0725928	0.0726016	5.15836	0.767368	0.879289	ENSOARG00000012204	STAU1	101120429
7439	ENSOARG00000012205	0.517657	0.517855	3.3701	0.0787094	0.229284	ENSOARG00000012205	VPS33B	101105854
7440	ENSOARG00000012207	-1.01323	-1.01931	-0.417154	0.0394925	0.14934	ENSOARG00000012207	EPHA7	101107288
7441	ENSOARG00000012211	0.689076	0.689084	8.40562	0.0379177	0.145179	Ribosomal protein s25	RPS25	443521
7442	ENSOARG00000012212	-2.96488	-2.99109	-0.244316	1.61514e-07	1.27119e-05	ENSOARG00000012212	PRR11	101103489
7443	ENSOARG00000012213	0.569818	0.569853	6.09227	0.0179644	0.0886346	ENSOARG00000012213	WDR13	101110568
7444	ENSOARG00000012214	1.41088	1.41619	0.213981	0.00570781	0.0416607	ENSOARG00000012214	LRRIQ3	101119772
7445	ENSOARG00000012215	-0.297769	-0.300404	-0.25044	0.661522	0.815434	ENSOARG00000012215		NA
7446	ENSOARG00000012219	0.399091	0.39946	2.6074	0.199619	0.40923	ENSOARG00000012219	INSIG2	101110569
7447	ENSOARG00000012220	-0.154156	-0.154161	7.15959	0.597807	0.76998	ENSOARG00000012220	GMPR	101102594
7448	ENSOARG00000012221	-0.0936724	-0.0937017	3.89041	0.735826	0.862164	ENSOARG00000012221	PDS5A	101114956
7449	ENSOARG00000012222	-0.177945	-0.177949	7.72208	0.532124	0.722959	ENSOARG00000012222	PDHB	101121975
7450	ENSOARG00000012223	0.706672	0.706751	5.18915	0.00895101	0.0561156	ENSOARG00000012223	SNRPB2	101112242
7451	ENSOARG00000012224	0.563917	0.566643	0.0128095	0.251074	0.469698	ENSOARG00000012224	BMX	101103124
7452	ENSOARG00000012226	-0.341161	-0.341378	2.84819	0.403965	0.619969	ENSOARG00000012226	BCAT2	443450
7453	ENSOARG00000012227	-1.1812	-1.19587	-1.33034	0.212909	0.426241	ENSOARG00000012227		NA
7454	ENSOARG00000012228	-0.349846	-0.349857	7.02221	0.388066	0.605549	ENSOARG00000012228	DNAJB5	101119367
7455	ENSOARG00000012229	0.427606	0.427812	3.16038	0.159526	0.354937	ENSOARG00000012229	WDR83	101107698
7456	ENSOARG00000012231	0.547582	0.547789	3.55094	0.0788742	0.229559	ENSOARG00000012231	LOC101120030	101120030
7457	ENSOARG00000012232	-0.246309	-0.246397	3.50626	0.411433	0.625202	ENSOARG00000012232	BUD23	101112944
7458	ENSOARG00000012233	-0.17082	-0.170844	4.99384	0.505095	0.70315	ENSOARG00000012233	ZFR	101118901
7459	ENSOARG00000012234	0.574078	0.574738	2.20496	0.11809	0.295338	ENSOARG00000012234	NINJ2	101120483
7460	ENSOARG00000012235	-1.23967	-1.24212	1.35476	0.00186883	0.01915	ENSOARG00000012235	SLC9A3R1	780527
7461	ENSOARG00000012236	-0.402587	-0.402745	3.70484	0.345632	0.566657	ENSOARG00000012236	RNF150	101113958
7462	ENSOARG00000012237	-0.764471	-0.764513	6.45919	0.0385122	0.146951	ENSOARG00000012237	YWHAE	443300
7463	ENSOARG00000012238	-0.0611158	-0.0611627	2.47082	0.83181	0.914935	ENSOARG00000012238	RPUSD4	101118235
7464	ENSOARG00000012239	-2.37232	-2.4028	-1.01949	0.00118478	0.013991	ENSOARG00000012239	PHF24	101119613
7465	ENSOARG00000012241	-2.22498	-2.23254	0.696993	1.6866e-07	1.30387e-05	ENSOARG00000012241	ADAM12	101106128
7466	ENSOARG00000012244	-0.0453934	-0.0454609	1.17277	0.905971	0.954019	ENSOARG00000012244	VTI1A	101121988
7467	ENSOARG00000012245	-0.420125	-0.420605	1.90082	0.180217	0.384394	ENSOARG00000012245	MTMR12	101115067
7468	ENSOARG00000012247	0.229233	0.22932	3.71845	0.450984	0.660402	ENSOARG00000012247	UBE2G2	101109321
7469	ENSOARG00000012249	-0.0596958	-0.0597214	3.50378	0.830255	0.914358	ENSOARG00000012249	VPS35L	101118157
7470	ENSOARG00000012250	0.874606	0.874674	5.57033	0.0232312	0.105939	ENSOARG00000012250	RBM3	101110819
7471	ENSOARG00000012251	-0.06808	-0.0681028	3.27769	0.824927	0.911325	ENSOARG00000012251	CAPN15	101123435
7472	ENSOARG00000012255	-1.03209	-1.03451	0.977169	0.0107759	0.0631051	ENSOARG00000012255	TET3	101105649
7473	ENSOARG00000012256	0.346901	0.348128	0.183548	0.596379	0.769246	ENSOARG00000012256	SERTAD4	101120766
7474	ENSOARG00000012257	0.0777802	0.0781448	-0.816514	0.914839	0.959183	ENSOARG00000012257	LOC101110212	101110212
7475	ENSOARG00000012259	2.92303	2.944	1.14972	1.34442e-11	4.62233e-09	ENSOARG00000012259	LOC101104165	101104165
7476	ENSOARG00000012261	-1.18226	-1.19322	-0.790338	0.0756615	0.224052	ENSOARG00000012261	GARNL3	101104385
7477	ENSOARG00000012262	-0.494448	-0.494508	5.08018	0.237012	0.453776	ENSOARG00000012262	GPC4	101109518
7478	ENSOARG00000012263	-0.54892	-0.551897	0.0779313	0.340036	0.561568	ENSOARG00000012263	BCL7A	101103013
7479	ENSOARG00000012264	0.486139	0.486182	5.51885	0.0691474	0.211374	ENSOARG00000012264	LTA4H	101121761
7480	ENSOARG00000012266	-0.0417446	-0.0417547	3.87497	0.87321	0.936684	ENSOARG00000012266		NA
7481	ENSOARG00000012267	-3.83509	-3.8392	3.04684	1.05893e-11	3.84303e-09	ENSOARG00000012267	PRC1	101103846
7482	ENSOARG00000012268	0.513091	0.513398	2.71417	0.681375	0.82726	ENSOARG00000012268	OTOR	101112665
7483	ENSOARG00000012269	-0.643445	-0.643581	4.79186	0.178441	0.382186	ENSOARG00000012269	LOC101116076	101116076
7484	ENSOARG00000012271	1.15636	1.15651	5.02158	0.000743309	0.00997057	ENSOARG00000012271	C20H6orf136	101107907
7485	ENSOARG00000012272	3.42879	3.42951	6.16257	4.44423e-11	1.31963e-08	ENSOARG00000012272	FKBP5	101118565
7486	ENSOARG00000012273	0.709721	0.716311	-1.10675	0.229878	0.445404	ENSOARG00000012273	PLK5	101115963
7487	ENSOARG00000012274	-1.99614	-2.01863	-0.907584	0.000772614	0.0102583	ENSOARG00000012274	TBXA2R	101116048
7488	ENSOARG00000012278	-0.296904	-0.29694	5.12367	0.224304	0.43936	ENSOARG00000012278	CRK	101115380
7489	ENSOARG00000012280	0.0867335	0.0867792	3.16295	0.77165	0.88167	ENSOARG00000012280	WDR83OS	101107958
7490	ENSOARG00000012281	-0.385066	-0.386932	-0.146119	0.390787	0.608176	ENSOARG00000012281	ELMOD2	101114814
7491	ENSOARG00000012282	-1.10476	-1.11008	0.162464	0.00742853	0.0492428	ENSOARG00000012282		NA
7492	ENSOARG00000012283	-0.0117728	-0.0117676	2.65168	0.971002	0.985594	ENSOARG00000012283	SUMO3	101104960
7493	ENSOARG00000012285	-1.75095	-1.78096	-1.13492	0.00966148	0.0589571	ENSOARG00000012285		NA
7494	ENSOARG00000012288	0.832273	0.840042	-0.955388	0.147154	0.337849	ENSOARG00000012288		NA
7495	ENSOARG00000012289	1.18081	1.18112	3.82857	0.00818442	0.0527676	ENSOARG00000012289	MANBA	101107963
7496	ENSOARG00000012290	0.0430982	0.0431053	4.3752	0.875909	0.938089	ENSOARG00000012290	LOC101117965	101117965
7497	ENSOARG00000012296	0.0700779	0.0701331	2.0989	0.832698	0.915141	ENSOARG00000012296	PLEKHA4	101102005
7498	ENSOARG00000012297	0.772759	0.779711	-0.830623	0.278419	0.499387	ENSOARG00000012297	ARHGEF19	101110311
7499	ENSOARG00000012298	0.431751	0.431906	3.44059	0.149481	0.341043	ENSOARG00000012298	PAN3	101113862
7500	ENSOARG00000012299	0.324338	0.325042	1.05642	0.496039	0.695807	ENSOARG00000012299	TLE1	101110740
7501	ENSOARG00000012303	1.13676	1.13702	3.94713	0.1775	0.381045	ENSOARG00000012303		NA
7502	ENSOARG00000012304	0.469755	0.471219	0.731284	0.261002	0.481229	ENSOARG00000012304	ANKRD45	101116848
7503	ENSOARG00000012305	0.0343684	0.0345085	0.46433	0.934139	0.968614	ENSOARG00000012305		NA
7504	ENSOARG00000012306	-0.0968118	-0.0968619	3.07437	0.729149	0.858145	ENSOARG00000012306	FAM118B	101113968
7505	ENSOARG00000012308	-0.369195	-0.36945	2.64794	0.219027	0.432919	ENSOARG00000012308	TBC1D25	101111775
7506	ENSOARG00000012309	-0.253238	-0.253385	2.89381	0.394862	0.611015	ENSOARG00000012309	SMG8	101103737
7507	ENSOARG00000012310	-0.699154	-0.701369	0.377686	0.141953	0.330297	ENSOARG00000012310	GIPC3	101117930
7508	ENSOARG00000012311	0.75095	0.751164	3.89066	0.0185406	0.090487	ENSOARG00000012311	GTPBP10	101112643
7509	ENSOARG00000012312	0.366741	0.36678	5.32089	0.163938	0.361403	ENSOARG00000012312	GOLPH3	101115313
7510	ENSOARG00000012315	0.00507323	0.00508723	2.15074	0.989475	0.995571	ENSOARG00000012315	TRIAP1	101118643
7511	ENSOARG00000012316	-1.07427	-1.07465	3.68792	0.00132295	0.0151617	ENSOARG00000012316	PTTG1IP	101109582
7512	ENSOARG00000012318	-0.12678	-0.126816	3.86455	0.641361	0.801471	ENSOARG00000012318	HMG20B	101116309
7513	ENSOARG00000012319	-0.0976522	-0.0976634	5.44839	0.760746	0.87463	ENSOARG00000012319	LOC101120030	101120030
7514	ENSOARG00000012321	-0.14668	-0.146774	2.86733	0.605071	0.775253	ENSOARG00000012321	MAP3K7	101108056
7515	ENSOARG00000012322	-0.191839	-0.192565	0.409841	0.704244	0.843196	ENSOARG00000012322	ATAD5	101122447
7516	ENSOARG00000012323	0.0673567	0.0673737	4.17186	0.810111	0.903222	ENSOARG00000012323	ACAP1	101119319
7517	ENSOARG00000012324	-1.71455	-1.71694	1.91939	2.74184e-05	0.000804991	ENSOARG00000012324		NA
7518	ENSOARG00000012325	0.487397	0.487906	2.06851	0.149337	0.34092	ENSOARG00000012325	RCCD1	101104096
7519	ENSOARG00000012326	1.14841	1.14869	4.35498	7.27755e-07	4.3499e-05	ENSOARG00000012326	BOLA3	101115107
7520	ENSOARG00000012330	-1.55513	-1.55691	2.14126	0.010875	0.0634578	ENSOARG00000012330	BANP	101105771
7521	ENSOARG00000012331	-1.30334	-1.3039	3.70433	0.0137331	0.0745043	ENSOARG00000012331	ORMDL3	101105342
7522	ENSOARG00000012332	-0.123687	-0.123719	4.02784	0.660766	0.815273	ENSOARG00000012332	VPS51	101120711
7523	ENSOARG00000012333	-0.540162	-0.540203	6.03605	0.0657487	0.204818	ENSOARG00000012333	IARS2	101122877
7524	ENSOARG00000012334	-0.283669	-0.283946	2.17808	0.368018	0.586289	ENSOARG00000012334	PXK	101108429
7525	ENSOARG00000012336	0.0715522	0.0716766	0.962281	0.842666	0.920492	ENSOARG00000012336	TLE4	101111783
7526	ENSOARG00000012337	-0.366859	-0.367556	1.34736	0.271119	0.491468	ENSOARG00000012337	MOB1A	101115526
7527	ENSOARG00000012338	0.221851	0.222149	2.12035	0.565871	0.748517	ENSOARG00000012338		NA
7528	ENSOARG00000012341	-1.38723	-1.38999	1.22572	0.0133102	0.0730661	ENSOARG00000012341	EBP	101112029
7529	ENSOARG00000012342	-0.109216	-0.109257	3.46016	0.688151	0.831872	ENSOARG00000012342	KNOP1	101118407
7530	ENSOARG00000012344	-0.543376	-0.54341	5.94147	0.198337	0.407666	ENSOARG00000012344	PPP1R15A	101102415
7531	ENSOARG00000012345	0.906264	0.906334	5.69	0.00164927	0.0176502	ENSOARG00000012345	DDX27	101120854
7532	ENSOARG00000012346	4.17163	4.20431	0.423713	8.92142e-05	0.00195896	ENSOARG00000012346	ARMC12	101118823
7533	ENSOARG00000012348	0.297153	0.298119	0.408938	0.528214	0.719541	ENSOARG00000012348	TMEM134	101110633
7534	ENSOARG00000012350	0.231249	0.231597	1.53463	0.587992	0.763958	ENSOARG00000012350	MTHFD2	100137069
7535	ENSOARG00000012351	0.349655	0.35094	0.446058	0.399711	0.615485	ENSOARG00000012351		NA
7536	ENSOARG00000012352	-0.73958	-0.740863	1.48877	0.022753	0.104378	ENSOARG00000012352	TCF7L2	101118068
7537	ENSOARG00000012354	-1.53542	-1.55825	-0.897167	0.0242737	0.109282	ENSOARG00000012354	PSAT1	101120382
7538	ENSOARG00000012355	-0.681958	-0.682862	1.6867	0.0473095	0.166855	ENSOARG00000012355	WEE1	100885761
7539	ENSOARG00000012356	-0.0224508	-0.0224515	7.27328	0.936599	0.969778	ENSOARG00000012356	WNK1	101115533
7540	ENSOARG00000012358	-0.813881	-0.81398	5.46871	0.0276489	0.118279	ENSOARG00000012358	PDZD2	101119422
7541	ENSOARG00000012359	0.55176	0.551795	6.03971	0.0302735	0.125166	ENSOARG00000012359	MBD3	101119469
7542	ENSOARG00000012360	-0.445865	-0.446032	3.58923	0.118378	0.295627	ENSOARG00000012360	ELK3	101122180
7543	ENSOARG00000012361	-1.51711	-1.52798	-0.555742	0.00418987	0.0337154	ENSOARG00000012361	BACH2	101108838
7544	ENSOARG00000012362	1.13177	1.13596	0.529544	0.0591537	0.191868	ENSOARG00000012362	TC2N	101112679
7545	ENSOARG00000012365	0.269785	0.269906	2.95594	0.551677	0.738036	ENSOARG00000012365		NA
7546	ENSOARG00000012366	0.0231099	0.0231764	1.73271	0.968506	0.984481	ENSOARG00000012366	MFSD12	101116566
7547	ENSOARG00000012367	0.112731	0.113522	-0.071302	0.824516	0.911208	Integrin subunit beta 2	ITGB2	494433
7548	ENSOARG00000012368	-1.3571	-1.35894	1.94365	0.00105631	0.0128186	ENSOARG00000012368		NA
7549	ENSOARG00000012371	-0.00111909	-0.00114511	1.89098	0.997908	0.999209	ENSOARG00000012371	CEP78	101112035
7550	ENSOARG00000012372	-0.477582	-0.477954	2.48755	0.0794646	0.230745	ENSOARG00000012372	KLHL20	101113256
7551	ENSOARG00000012373	-0.718984	-0.71911	4.52136	0.00650181	0.0451361	ENSOARG00000012373	ADAM19	101113590
7552	ENSOARG00000012374	0.20488	0.20518	1.26698	0.621711	0.787401	ENSOARG00000012374	TULP2	101102666
7553	ENSOARG00000012378	-0.0997963	-0.100172	0.577732	0.844985	0.921461	ENSOARG00000012378	SLC4A4	494440
7554	ENSOARG00000012379	1.17246	1.18401	-0.729203	0.0382243	0.146109	ENSOARG00000012379	FLT3	101112331
7555	ENSOARG00000012380	-0.454492	-0.454784	2.7438	0.239302	0.456286	ENSOARG00000012380	TBC1D9	101104859
7556	ENSOARG00000012381	0.240999	0.241096	3.31778	0.393401	0.609919	ENSOARG00000012381	SLC37A4	101105355
7557	ENSOARG00000012383	-0.765399	-0.76631	2.09204	0.0196687	0.0946489	ENSOARG00000012383		NA
7558	ENSOARG00000012384	0.451651	0.451703	5.19355	0.0610223	0.195646	ENSOARG00000012384	MAN2B1	101102146
7559	ENSOARG00000012386	-0.116057	-0.116072	5.10375	0.633377	0.795293	ENSOARG00000012386	PHF3	101110245
7560	ENSOARG00000012388	0.431726	0.431794	4.53841	0.200177	0.409828	ENSOARG00000012388	KLHL7	101109089
7561	ENSOARG00000012389	0.60943	0.609667	3.46083	0.0241463	0.108825	ENSOARG00000012389	GPRC5B	101112533
7562	ENSOARG00000012390	1.46196	1.46259	3.79664	0.000439375	0.0066827	ENSOARG00000012390	MYLIP	101102848
7563	ENSOARG00000012392	-1.33247	-1.33338	3.1002	0.000668417	0.00916356	ENSOARG00000012392	MRC2	101122041
7564	ENSOARG00000012393	-0.952855	-0.955536	0.749813	0.0116061	0.0666522	ENSOARG00000012393	GNAQ	101112295
7565	ENSOARG00000012394	0.968102	0.968289	4.67452	3.44533e-05	0.000952545	ENSOARG00000012394	MPC2	101115921
7566	ENSOARG00000012395	-1.04483	-1.04551	2.75096	0.000132004	0.00263302	ENSOARG00000012395	ATAT1	101106803
7567	ENSOARG00000012397	-0.126471	-0.126479	5.96242	0.603958	0.77451	ENSOARG00000012397	SRPRA	101113709
7568	ENSOARG00000012398	0.312937	0.313392	1.33032	0.451931	0.661122	ENSOARG00000012398		NA
7569	ENSOARG00000012399	0.106664	0.106709	3.3682	0.689431	0.832682	ENSOARG00000012399	PIGQ	101102364
7570	ENSOARG00000012400	0.188599	0.188633	4.32337	0.625523	0.789762	ENSOARG00000012400		NA
7571	ENSOARG00000012402	0.10553	0.105557	3.94741	0.674971	0.822894	ENSOARG00000012402	SRSF9	101118221
7572	ENSOARG00000012403	0.286988	0.28719	2.80659	0.36413	0.582726	ENSOARG00000012403		NA
7573	ENSOARG00000012408	-0.112458	-0.112583	2.0135	0.762436	0.875866	ENSOARG00000012408	PARP12	101106162
7574	ENSOARG00000012409	-0.200673	-0.200772	3.22478	0.453383	0.661912	ENSOARG00000012409	CASP8AP2	101109100
7575	ENSOARG00000012410	-0.0359604	-0.0359672	4.20413	0.885317	0.943448	ENSOARG00000012410	UNC45A	101106286
7576	ENSOARG00000012413	-1.29676	-1.29805	2.28125	1.67965e-05	0.000547211	ENSOARG00000012413	IP6K1	101102341
7577	ENSOARG00000012415	0.155715	0.155762	3.74871	0.54851	0.73524	ENSOARG00000012415	OGFR	101120430
7578	ENSOARG00000012416	-0.467847	-0.468487	1.72564	0.158569	0.353634	ENSOARG00000012416	UVRAG	101108687
7579	ENSOARG00000012418	-0.392433	-0.393416	0.753738	0.420562	0.633911	ENSOARG00000012418	GDPD1	101103993
7580	ENSOARG00000012419	1.26239	1.26459	1.28588	0.00334304	0.028925	ENSOARG00000012419		NA
7581	ENSOARG00000012420	0.865608	0.868629	0.278204	0.11092	0.28365	ENSOARG00000012420	PORCN	101112290
7582	ENSOARG00000012421	0.882019	0.882164	4.57631	0.00713079	0.0478253	ENSOARG00000012421	HUS1	101113059
7583	ENSOARG00000012424	-0.602825	-0.606789	-0.333774	0.196015	0.405276	ENSOARG00000012424	RPP14	114108649
7584	ENSOARG00000012425	0.282621	0.282651	5.34099	0.241782	0.458993	ENSOARG00000012425	DCAF6	101116363
7585	ENSOARG00000012426	0.105239	0.105241	8.18863	0.781229	0.887189	ENSOARG00000012426	GOT1	101118747
7586	ENSOARG00000012427	-0.656675	-0.656757	5.17861	0.00550382	0.0406946	ENSOARG00000012427	NUCB1	101102923
7587	ENSOARG00000012429	0.0899005	0.0899367	3.51108	0.821058	0.909515	ENSOARG00000012429	DYNLL1	101118902
7588	ENSOARG00000012432	0.212971	0.213286	1.42267	0.489464	0.690886	ENSOARG00000012432	FTSJ1	101113204
7589	ENSOARG00000012433	0.620003	0.620242	3.53076	0.129037	0.311102	ENSOARG00000012433	VPS13A	101112545
7590	ENSOARG00000012434	2.38692	2.45488	-0.0169128	0.00988795	0.0596978	ENSOARG00000012434	FMO2	101104842
7591	ENSOARG00000012437	0.0121133	0.0121627	0.177632	0.978783	0.989712	ENSOARG00000012437	DHDH	101103175
7592	ENSOARG00000012439	1.29126	1.31189	-1.46806	0.146987	0.337596	ENSOARG00000012439	ACE2	101103622
7593	ENSOARG00000012441	0.295903	0.295948	4.74622	0.273535	0.494019	ENSOARG00000012441	RMDN1	101117170
7594	ENSOARG00000012444	0.0966641	0.0967381	2.56456	0.743313	0.86576	ENSOARG00000012444	BAX	443059
7595	ENSOARG00000012445	0.267704	0.267863	3.03157	0.374469	0.59291	ENSOARG00000012445	PTP4A1	101110683
7596	ENSOARG00000012446	-0.421538	-0.422781	0.714431	0.290108	0.510474	ENSOARG00000012446		NA
7597	ENSOARG00000012447	0.0914125	0.0915252	1.86026	0.780092	0.887024	ENSOARG00000012447	TBL2	101115752
7598	ENSOARG00000012448	-1.5166	-1.52966	-0.604728	0.00677334	0.0462833	ENSOARG00000012448	ZNF469	101106028
7599	ENSOARG00000012449	-0.26076	-0.260943	2.6765	0.400892	0.61663	ENSOARG00000012449	CDK17	101122426
7600	ENSOARG00000012450	0.377571	0.377744	2.87906	0.773846	0.882269	ENSOARG00000012450	FTL	101103834
7601	ENSOARG00000012451	0.921791	0.922622	2.36785	0.00525036	0.0394831	ENSOARG00000012451	GMPPB	101102764
7602	ENSOARG00000012452	0.00947436	0.00948771	2.73833	0.973415	0.987013	ENSOARG00000012452		NA
7603	ENSOARG00000012454	-0.557869	-0.557906	6.05663	0.0274959	0.117859	ENSOARG00000012454	MYO1C	101102997
7604	ENSOARG00000012455	-1.47466	-1.47617	2.43719	0.00676045	0.0462833	ENSOARG00000012455	RALGPS1	101104973
7605	ENSOARG00000012456	-0.416637	-0.416969	2.48639	0.178755	0.382606	ENSOARG00000012456	PSMD9	101122384
7606	ENSOARG00000012461	-1.86706	-1.86787	3.68694	7.89728e-05	0.00178764	ENSOARG00000012461	FBLN5	101112927
7607	ENSOARG00000012463	0.916513	0.916571	6.12089	8.98504e-05	0.00196962	ENSOARG00000012463	GYS1	101108772
7608	ENSOARG00000012465	0.347569	0.347629	4.48809	0.172132	0.373138	ENSOARG00000012465	RAD52	101120739
7609	ENSOARG00000012466	0.769108	0.769191	5.33569	0.000906098	0.0114934	ENSOARG00000012466	LOC101119721	101119721
7610	ENSOARG00000012470	0.300719	0.300787	4.1896	0.32952	0.549971	ENSOARG00000012470	SH3TC1	101119138
7611	ENSOARG00000012473	0.207484	0.20768	2.08067	0.545986	0.733729	ENSOARG00000012473	RAP2C	101111258
7612	ENSOARG00000012474	0.141793	0.141883	2.8871	0.6034	0.773947	ENSOARG00000012474	C16H5orf22	101115572
7613	ENSOARG00000012475	-0.370023	-0.370787	1.07858	0.441371	0.652247	ENSOARG00000012475	ABHD6	101122635
7614	ENSOARG00000012477	0.115786	0.115833	3.27024	0.675006	0.822894	ENSOARG00000012477	ZNF143	101104778
7615	ENSOARG00000012478	0.0338973	0.0343024	-1.03869	0.969837	0.985067	ENSOARG00000012478	CLCNKA	101111082
7616	ENSOARG00000012479	0.343113	0.343709	1.36788	0.382317	0.599677	ENSOARG00000012479	BCL7B	101113721
7617	ENSOARG00000012480	-0.285843	-0.285912	4.11307	0.303387	0.524028	ENSOARG00000012480	EP400	101117449
7618	ENSOARG00000012484	0.342971	0.344075	1.3222	0.568674	0.75063	ENSOARG00000012484	PRUNE2	101113046
7619	ENSOARG00000012485	0.794164	0.797052	-0.00337285	0.184659	0.390574	ENSOARG00000012485	VWCE	101109135
7620	ENSOARG00000012486	-0.326129	-0.326418	2.21268	0.338251	0.559824	ENSOARG00000012486		NA
7621	ENSOARG00000012488	-0.703093	-0.704094	1.71283	0.0555723	0.184049	ENSOARG00000012488		NA
7622	ENSOARG00000012489	0.0897494	0.0897699	4.38529	0.722786	0.854236	ENSOARG00000012489	AIP	101119947
7623	ENSOARG00000012490	0.474541	0.474631	4.50911	0.0377465	0.144748	ENSOARG00000012490		NA
7624	ENSOARG00000012491	-0.497637	-0.49776	4.29786	0.062563	0.198491	ENSOARG00000012491	CRYZ	101120615
7625	ENSOARG00000012493	0.280013	0.280791	0.176996	0.639321	0.8003	ENSOARG00000012493		NA
7626	ENSOARG00000012494	-0.502571	-0.502785	3.26075	0.0894295	0.247962	ENSOARG00000012494	LNX2	101114788
7627	ENSOARG00000012495	-0.307942	-0.308217	2.27447	0.261504	0.481634	ENSOARG00000012495	TCF3	101116477
7628	ENSOARG00000012496	0.308778	0.309861	0.301874	0.566797	0.749212	ENSOARG00000012496		NA
7629	ENSOARG00000012497	-0.0794583	-0.0795178	0.0983598	0.916922	0.960106	ENSOARG00000012497		NA
7630	ENSOARG00000012499	0.0684946	0.0686807	0.219838	0.883416	0.942267	ENSOARG00000012499		NA
7631	ENSOARG00000012500	0.581604	0.581692	4.77963	0.0356286	0.139493	ENSOARG00000012500	ZNFX1	101121112
7632	ENSOARG00000012501	-0.358764	-0.35886	3.95846	0.165209	0.36327	ENSOARG00000012501	FZR1	101117072
7633	ENSOARG00000012502	-0.659253	-0.660906	0.737553	0.134455	0.319005	ENSOARG00000012502	GPR161	101117126
7634	ENSOARG00000012503	0.788762	0.788848	5.31488	0.000848057	0.0109568	Dystrobrevin binding protein 1	DTNBP1	100145862
7635	ENSOARG00000012504	-0.110491	-0.110524	3.79413	0.731257	0.85947	ENSOARG00000012504	POFUT2	101105718
7636	ENSOARG00000012505	0.0100762	0.0100697	2.90432	0.977507	0.989089	ENSOARG00000012505	N4BP2	101115369
7637	ENSOARG00000012506	-0.272822	-0.273128	2.21019	0.365743	0.58409	ENSOARG00000012506	HDDC3	101106548
7638	ENSOARG00000012507	-0.68632	-0.686781	2.8168	0.0174359	0.0866489	ENSOARG00000012507	SRPK1	101119590
7639	ENSOARG00000012508	0.667249	0.667572	3.17713	0.018899	0.0917562	ENSOARG00000012508	TYW3	101107062
7640	ENSOARG00000012511	-0.914921	-0.927327	-1.01629	0.122148	0.300843	ENSOARG00000012511	RAB40C	101102612
7641	ENSOARG00000012513	0.136714	0.13673	5.26059	0.578197	0.757612	ENSOARG00000012513	PSMD3	101105833
7642	ENSOARG00000012514	-0.454523	-0.455601	0.844114	0.306799	0.527619	ENSOARG00000012514	MRGBP	101111383
7643	ENSOARG00000012515	-1.25545	-1.25681	2.26458	0.000148884	0.00289459	ENSOARG00000012515		NA
7644	ENSOARG00000012517	0.0954727	0.0955157	3.28621	0.711452	0.848094	ENSOARG00000012517	TRAPPC4	101105101
7645	ENSOARG00000012519	0.119078	0.11913	3.47913	0.64183	0.801674	ENSOARG00000012519	TIPRL	101117714
7646	ENSOARG00000012521	1.44746	1.44766	5.05219	0.00107058	0.0129391	ENSOARG00000012521		NA
7647	ENSOARG00000012522	-0.295648	-0.2957	4.58891	0.276566	0.497431	ENSOARG00000012522	FOXRED1	101114222
7648	ENSOARG00000012523	-0.107681	-0.107687	6.38778	0.665586	0.817353	ENSOARG00000012523	DCTN1	101116037
7649	ENSOARG00000012524	-0.331562	-0.331703	3.39255	0.244108	0.462348	ENSOARG00000012524	UTP25	101104924
7650	ENSOARG00000012525	0.37139	0.371464	4.31358	0.154981	0.348628	ENSOARG00000012525	DROSHA	101115827
7651	ENSOARG00000012526	0.482299	0.482377	4.62724	0.0414205	0.153869	ENSOARG00000012526	SLC25A28	101110892
7652	ENSOARG00000012527	-0.212448	-0.214459	-1.05247	0.736494	0.862444	ENSOARG00000012527	SFT2D2	101118149
7653	ENSOARG00000012528	0.237863	0.23789	5.09867	0.358363	0.577884	ENSOARG00000012528	MDN1	101109364
7654	ENSOARG00000012529	-1.57829	-1.58514	0.155687	0.0146708	0.0777898	ENSOARG00000012529	CENPL	101113689
7655	ENSOARG00000012531	0.29663	0.296652	5.89176	0.271516	0.491732	ENSOARG00000012531	HYOU1	101105848
7656	ENSOARG00000012532	-1.40623	-1.40751	2.19461	0.000791329	0.0104254	ENSOARG00000012532	DNASE1L3	101122895
7657	ENSOARG00000012534	-1.40949	-1.41774	-0.447036	0.122854	0.301708	ENSOARG00000012534	FRMD7	101111523
7658	ENSOARG00000012535	0.156379	0.156449	3.31874	0.764812	0.877575	ENSOARG00000012535	TNS3	101113323
7659	ENSOARG00000012538	-0.211997	-0.212251	2.00208	0.591079	0.76604	ENSOARG00000012538	KDM7A	101111627
7660	ENSOARG00000012543	-0.139002	-0.139015	5.73322	0.594519	0.767769	ENSOARG00000012543	COQ5	101119164
7661	ENSOARG00000012544	-0.218197	-0.218615	1.0298	0.614468	0.781875	ENSOARG00000012544		NA
7662	ENSOARG00000012545	0.930714	0.930813	5.40418	4.69112e-05	0.00121365	ENSOARG00000012545	MTIF3	101115042
7663	ENSOARG00000012548	-0.630914	-0.631535	2.12719	0.0282552	0.119894	ENSOARG00000012548	ZNF16	101105510
7664	ENSOARG00000012551	0.416447	0.416818	2.26149	0.134788	0.319482	ENSOARG00000012551	GTF3A	101113863
7665	ENSOARG00000012552	0.438484	0.438547	4.89676	0.108359	0.279675	ENSOARG00000012552	OSTF1	101122078
7666	ENSOARG00000012553	0.535684	0.535813	4.10788	0.030151	0.124896	ENSOARG00000012553		NA
7667	ENSOARG00000012561	-1.43035	-1.4399	-0.341721	0.0331243	0.133582	ENSOARG00000012561	WFIKKN1	101102865
7668	ENSOARG00000012564	0.0955691	0.0955798	5.21489	0.725318	0.855982	ENSOARG00000012564	ERC1	101121000
7669	ENSOARG00000012565	-0.87373	-0.877207	0.346068	0.098271	0.262666	ENSOARG00000012565	YPEL2	101104253
7670	ENSOARG00000012566	-0.632621	-0.633124	2.27723	0.0650938	0.203506	ENSOARG00000012566	ACOT7	101121789
7671	ENSOARG00000012568	0.140302	0.140328	4.43348	0.572646	0.754125	ENSOARG00000012568	RUVBL2	101104085
7672	ENSOARG00000012570	-0.332247	-0.332518	2.52219	0.336013	0.55732	ENSOARG00000012570	C9H8orf33	101105761
7673	ENSOARG00000012574	0.626638	0.627451	1.81264	0.0323095	0.131402	ENSOARG00000012574	NMRK1	101122328
7674	ENSOARG00000012575	0.506206	0.50635	3.9158	0.0773197	0.226295	ENSOARG00000012575	MAN2A2	101106798
7675	ENSOARG00000012577	0.0243737	0.0244361	1.81951	0.957554	0.978601	ENSOARG00000012577	DOHH	100135444
7676	ENSOARG00000012580	-0.293878	-0.295486	-0.232117	0.568177	0.750321	ENSOARG00000012580	ENTPD7	101119006
7677	ENSOARG00000012581	-0.550881	-0.552586	0.589026	0.243751	0.462004	ENSOARG00000012581	TM7SF2	100037702
7678	ENSOARG00000012584	-0.574206	-0.574235	6.3414	0.0532596	0.179108	ENSOARG00000012584	COL18A1	101106232
7679	ENSOARG00000012585	4.01802	4.02573	2.35696	3.97993e-12	1.67562e-09	ENSOARG00000012585		NA
7680	ENSOARG00000012586	-0.606184	-0.616239	-1.71077	0.35248	0.572696	ENSOARG00000012586	LOC101114848	101114848
7681	ENSOARG00000012588	-0.00935279	-0.00935055	2.93931	0.981698	0.991948	ENSOARG00000012588	CARNMT1	101122760
7682	ENSOARG00000012594	0.929882	0.930986	1.82783	0.0415324	0.154153	ENSOARG00000012594	ZNF182	101115185
7683	ENSOARG00000012595	0.239642	0.239721	3.92105	0.363449	0.582149	ENSOARG00000012595	WWP1	101117426
7684	ENSOARG00000012596	0.317751	0.317769	6.01728	0.284283	0.504709	ENSOARG00000012596	ZNF34	101114875
7685	ENSOARG00000012597	-1.42144	-1.45756	-1.08485	0.0416893	0.154437	ENSOARG00000012597	FMO1	101105089
7686	ENSOARG00000012600	0.0017719	0.00179514	2.00415	0.996294	0.998643	ENSOARG00000012600		NA
7687	ENSOARG00000012601	-0.822368	-0.825837	0.173333	0.164408	0.362102	ENSOARG00000012601		NA
7688	ENSOARG00000012602	-0.629973	-0.631262	1.23133	0.0784683	0.228837	ENSOARG00000012602	NUP42	101109696
7689	ENSOARG00000012603	2.28234	2.30473	-0.945281	0.00019486	0.00355339	ENSOARG00000012603		NA
7690	ENSOARG00000012605	0.148529	0.148546	5.23046	0.55212	0.738244	ENSOARG00000012605	FBH1	101112918
7691	ENSOARG00000012608	0.14274	0.142747	6.22281	0.591078	0.76604	ENSOARG00000012608	SNRNP70	101109297
7692	ENSOARG00000012610	0.532784	0.532793	7.88412	0.106951	0.277409	ENSOARG00000012610	RPL21	101115288
7693	ENSOARG00000012613	0.795753	0.79674	1.70853	0.0501474	0.172663	ENSOARG00000012613		NA
7694	ENSOARG00000012614	0.556462	0.558307	0.434232	0.150382	0.3425	ENSOARG00000012614		NA
7695	ENSOARG00000012615	0.317627	0.318068	1.63105	0.34776	0.56822	ENSOARG00000012615	METTL26	101110378
7696	ENSOARG00000012620	0.184055	0.184121	3.3908	0.523969	0.716222	ENSOARG00000012620	THG1L	101113674
7697	ENSOARG00000012625	0.0349699	0.0349798	4.21666	0.898349	0.950513	ENSOARG00000012625	PITPNM1	101110890
7698	ENSOARG00000012626	-0.111374	-0.111404	4.17348	0.714222	0.850001	ENSOARG00000012626	TRIP11	101113176
7699	ENSOARG00000012630	-1.42004	-1.44103	-1.19652	0.0881606	0.245643	ENSOARG00000012630	CDH6	101116091
7700	ENSOARG00000012632	-0.822314	-0.822702	3.33955	0.00192974	0.0195746	ENSOARG00000012632	DHX40	101104508
7701	ENSOARG00000012633	-2.41415	-2.45585	-1.07667	0.000453275	0.00687012	ENSOARG00000012633	PPFIA3	101109825
7702	ENSOARG00000012635	0.572114	0.572236	4.27194	0.0580524	0.189566	Rab geranylgeranyltransferase subunit beta	RABGGTB	100302071
7703	ENSOARG00000012636	-0.807327	-0.808161	2.33904	0.061268	0.196048	ENSOARG00000012636	MVB12B	101111622
7704	ENSOARG00000012638	-0.288158	-0.288191	5.24065	0.236859	0.453549	ENSOARG00000012638	BAZ1B	101113982
7705	ENSOARG00000012640	0.423421	0.424936	0.0781937	0.342569	0.563757	ENSOARG00000012640	WDR54	101106417
7706	ENSOARG00000012642	-0.421163	-0.421507	2.61338	0.161441	0.357434	ENSOARG00000012642	DARS2	101114203
7707	ENSOARG00000012643	1.33837	1.33947	2.555	2.02473e-05	0.000628339	ENSOARG00000012643	WNT11	101111048
7708	ENSOARG00000012645	0.455321	0.455323	9.48151	0.151602	0.344226	ENSOARG00000012645	RPL8	101111556
7709	ENSOARG00000012646	-0.300902	-0.301085	2.79558	0.527551	0.719161	ENSOARG00000012646		NA
7710	ENSOARG00000012647	0.54932	0.54942	4.6117	0.048665	0.169699	ENSOARG00000012647	MRPS18B	101107394
7711	ENSOARG00000012648	0.223423	0.223493	3.73292	0.467977	0.672971	ENSOARG00000012648	FES	101107049
7712	ENSOARG00000012652	-0.0734329	-0.0735798	1.07838	0.855628	0.927161	ENSOARG00000012652	RTKN	101117148
7713	ENSOARG00000012653	1.65549	1.66587	-0.217608	0.0240494	0.108517	ENSOARG00000012653	SLC19A1	101110110
7714	ENSOARG00000012654	1.09242	1.09247	6.45537	0.00177993	0.0184561	ENSOARG00000012654	RAB3GAP2	101105266
7715	ENSOARG00000012655	0.507536	0.507665	3.97499	0.0770768	0.225946	ENSOARG00000012655		NA
7716	ENSOARG00000012657	0.280947	0.281382	1.65534	0.521453	0.714577	ENSOARG00000012657	LYRM2	101109621
7717	ENSOARG00000012658	0.280281	0.28034	4.29821	0.307104	0.527744	ENSOARG00000012658	PBX3	101105732
7718	ENSOARG00000012660	-2.28131	-2.33245	-1.85993	0.000503879	0.00739607	ENSOARG00000012660	CLIC6	101112021
7719	ENSOARG00000012662	1.59129	1.59137	6.72559	3.40196e-05	0.000944801	ENSOARG00000012662		NA
7720	ENSOARG00000012663	0.430156	0.430731	1.67799	0.362644	0.581557	ENSOARG00000012663	STK26	101120307
7721	ENSOARG00000012664	-0.639967	-0.639988	7.10979	0.0255722	0.112844	ENSOARG00000012664	RNF10	101112262
7722	ENSOARG00000012666	-0.10612	-0.106141	4.34695	0.669638	0.819748	ENSOARG00000012666	JARID2	101113542
7723	ENSOARG00000012667	-0.116349	-0.11639	3.6299	0.677972	0.825048	ENSOARG00000012667	NFIC	101118187
7724	ENSOARG00000012668	-0.380617	-0.381019	2.16281	0.335675	0.556971	ENSOARG00000012668	ANKRD6	101109885
7725	ENSOARG00000012669	0.195696	0.195783	3.29226	0.458325	0.666046	ENSOARG00000012669	INO80B	101106673
7726	ENSOARG00000012672	0.321748	0.32177	5.85228	0.230868	0.446511	ENSOARG00000012672	ANXA1	101123269
7727	ENSOARG00000012673	1.05565	1.05594	3.99789	0.159622	0.354952	Regulator of calcineurin 1	RCAN1	443255
7728	ENSOARG00000012675	-0.100267	-0.100385	1.80634	0.79785	0.898149	ENSOARG00000012675	TKFC	101106378
7729	ENSOARG00000012676	0.287651	0.287708	4.35118	0.326407	0.546732	ENSOARG00000012676		NA
7730	ENSOARG00000012677	-0.243486	-0.243642	2.81153	0.385206	0.602865	ENSOARG00000012677	USP12	101114370
7731	ENSOARG00000012679	0.11839	0.118423	3.86542	0.650315	0.807563	ENSOARG00000012679	WBP1	101117742
7732	ENSOARG00000012681	0.604589	0.612539	-1.65013	0.527605	0.719161	ENSOARG00000012681	ACSM5	101112785
7733	ENSOARG00000012682	0.438743	0.438747	9.10384	0.162104	0.358357	ENSOARG00000012682	HRC	101104597
7734	ENSOARG00000012685	-0.440485	-0.440786	2.75616	0.264963	0.485178	ENSOARG00000012685	COX15	100170322
7735	ENSOARG00000012686	0.064858	0.0648725	4.24862	0.806024	0.901746	ENSOARG00000012686	ZC3H18	101106788
7736	ENSOARG00000012687	-0.815868	-0.815957	5.56811	0.00961436	0.0587794	ENSOARG00000012687	IPO7	101105184
7737	ENSOARG00000012688	1.07988	1.08524	0.172069	0.0211206	0.0992951	ENSOARG00000012688	ATP8B3	101116987
7738	ENSOARG00000012691	0.593143	0.593152	7.95647	0.0424016	0.156003	ENSOARG00000012691	FAU	101106472
7739	ENSOARG00000012692	0.726594	0.726813	3.78524	0.00389036	0.0322101	ENSOARG00000012692	MOGS	101118003
7740	ENSOARG00000012693	-0.172862	-0.172928	3.5327	0.530307	0.721189	ENSOARG00000012693		NA
7741	ENSOARG00000012694	-0.0082033	-0.00822049	2.29821	0.977762	0.989118	ENSOARG00000012694	ARHGAP39	101106270
7742	ENSOARG00000012699	-0.438627	-0.439528	1.54915	0.347251	0.567601	ENSOARG00000012699	WASF3	101114880
7743	ENSOARG00000012700	-0.458153	-0.458448	2.72722	0.189876	0.397209	ENSOARG00000012700	MRPL53	101118259
7744	ENSOARG00000012702	-0.436137	-0.436239	4.29729	0.0935225	0.255141	ENSOARG00000012702	THAP12	101108951
7745	ENSOARG00000012703	0.515729	0.516058	2.70551	0.0695465	0.212246	ENSOARG00000012703	LOC105610484	105610484
7746	ENSOARG00000012704	-1.09812	-1.10163	0.406049	0.020144	0.0962345	ENSOARG00000012704	PCBP3	101110640
7747	ENSOARG00000012705	1.36516	1.36528	7.51008	0.013648	0.0742652	Aldehyde dehydrogenase 1 family member a1	ALDH1A1	443343
7748	ENSOARG00000012707	0.645928	0.646009	5.32818	0.0672654	0.207907	ENSOARG00000012707		NA
7749	ENSOARG00000012711	-0.363751	-0.372054	-1.65058	0.567974	0.750236	ENSOARG00000012711	RBM47	101115877
7750	ENSOARG00000012713	0.529776	0.529941	3.77292	0.0450517	0.161811	ENSOARG00000012713	ZRSR2	101101870
7751	ENSOARG00000012714	0.257879	0.258016	2.96599	0.356727	0.576383	ENSOARG00000012714	DDX10	101106358
7752	ENSOARG00000012715	0.124322	0.125274	0.220166	0.840052	0.918587	ENSOARG00000012715	PTGIS	101116418
7753	ENSOARG00000012716	0.523455	0.524465	0.894394	0.357768	0.577359	ENSOARG00000012716	LOC101121387	101121387
7754	ENSOARG00000012717	0.20848	0.208494	6.07159	0.525533	0.717267	ENSOARG00000012717	CLGN	101115069
7755	ENSOARG00000012718	-0.325907	-0.32597	4.43142	0.194563	0.403439	ENSOARG00000012718	NFKB1	101108228
7756	ENSOARG00000012719	0.0900432	0.0902288	1.12859	0.80523	0.901291	ENSOARG00000012719	CCDC142	101106927
7757	ENSOARG00000012721	-0.124725	-0.124733	5.81611	0.706114	0.844583	ENSOARG00000012721	TRPM4	101110084
7758	ENSOARG00000012724	0.0686537	0.0686547	7.87724	0.803643	0.901079	ENSOARG00000012724	FLNB	101123330
7759	ENSOARG00000012728	1.41435	1.42025	-0.00650559	0.0031522	0.0278238	ENSOARG00000012728	GATA5	100820750
7760	ENSOARG00000012732	0.311633	0.311896	2.2032	0.249918	0.468998	ENSOARG00000012732	CDK8	101115551
7761	ENSOARG00000012734	1.11858	1.11936	2.24088	0.154718	0.348335	ENSOARG00000012734	WNT5B	101121415
7762	ENSOARG00000012736	0.17287	0.172904	4.39456	0.488213	0.689791	ENSOARG00000012736	MED24	101106089
7763	ENSOARG00000012738	-0.414792	-0.414904	4.07081	0.343883	0.56478	ENSOARG00000012738	RRAGD	101114114
7764	ENSOARG00000012739	-0.426227	-0.426573	1.99714	0.502511	0.700759	ENSOARG00000012739	TANC2	101102073
7765	ENSOARG00000012740	0.818599	0.818612	8.04367	0.00613287	0.0435467	Zinc finger an1-type containing 5	ZFAND5	100302558
7766	ENSOARG00000012741	-0.332639	-0.332737	3.90759	0.21416	0.42756	Mapk associated protein 1	MAPKAP1	443294
7767	ENSOARG00000012743	-0.262635	-0.262877	2.36435	0.418906	0.632352	ENSOARG00000012743	RNF6	101115804
7768	ENSOARG00000012744	0.222067	0.222069	8.94959	0.513003	0.708722	ENSOARG00000012744	NRAP	101122236
7769	ENSOARG00000012745	0.242858	0.242873	5.97868	0.369475	0.587599	ENSOARG00000012745	RNF123	101117200
7770	ENSOARG00000012746	0.524098	0.525577	1.06886	0.301693	0.52255	ENSOARG00000012746	IGSF1	101111779
7771	ENSOARG00000012747	1.38363	1.38416	3.40838	0.000192863	0.00352414	ENSOARG00000012747	AKR1E2	101110956
7772	ENSOARG00000012748	3.15084	3.17366	-0.20789	0.0013704	0.0154614	ENSOARG00000012748	GPNMB	101109959
7773	ENSOARG00000012749	0.670399	0.67079	2.84521	0.0197425	0.0948642	ENSOARG00000012749	PCGF1	101118935
7774	ENSOARG00000012750	0.555236	0.555642	2.57151	0.109116	0.280852	ENSOARG00000012750		NA
7775	ENSOARG00000012752	-0.425382	-0.427821	-0.411356	0.435827	0.647422	ENSOARG00000012752	RNASE6	101114021
7776	ENSOARG00000012754	0.0934543	0.0935445	2.2516	0.797073	0.897583	ENSOARG00000012754		NA
7777	ENSOARG00000012759	-0.093727	-0.0937593	3.69479	0.739405	0.863763	ENSOARG00000012759	NEDD1	101122681
7778	ENSOARG00000012761	0.0249489	0.024983	1.22779	0.951654	0.976093	ENSOARG00000012761	FMO4	101105344
7779	ENSOARG00000012764	1.0342	1.03447	4.09615	0.000811478	0.010602	ENSOARG00000012764	POP5	101119586
7780	ENSOARG00000012765	-0.144419	-0.14448	3.43619	0.610181	0.779279	ENSOARG00000012765	LOC105610483	105610483
7781	ENSOARG00000012766	0.258524	0.258568	4.48723	0.310112	0.53115	ENSOARG00000012766	UBE2J1	101110601
7782	ENSOARG00000012767	-0.315044	-0.315129	3.93548	0.301315	0.522106	ENSOARG00000012767	CEP250	101120102
7783	ENSOARG00000012768	1.39096	1.39278	1.72695	0.00146573	0.0162628	ENSOARG00000012768	IL15RA	101107377
7784	ENSOARG00000012769	-0.667776	-0.673374	-0.634452	0.307932	0.528525	ENSOARG00000012769	TMEM177	101119024
7785	ENSOARG00000012771	0.0214454	0.0214312	0.495787	0.957073	0.978351	ENSOARG00000012771	C2H9orf85	101101954
7786	ENSOARG00000012772	-1.15068	-1.15207	2.09394	0.005024	0.0382604	ENSOARG00000012772	C9H8orf82	101118030
7787	ENSOARG00000012773	0.533185	0.533188	9.65409	0.0375754	0.144449	Atp synthase peripheral stalk subunit oscp	ATP5PO	100305130
7788	ENSOARG00000012774	-0.601744	-0.602213	2.9046	0.112757	0.286998	ENSOARG00000012774	MRPL49	101106725
7789	ENSOARG00000012775	2.13271	2.14435	-0.0441919	4.27789e-05	0.0011291	ENSOARG00000012775	DQX1	101119457
7790	ENSOARG00000012776	-2.2031	-2.21158	0.848084	6.29927e-08	5.83687e-06	ENSOARG00000012776		NA
7791	ENSOARG00000012777	-0.213051	-0.21314	3.41654	0.431106	0.643485	ENSOARG00000012777		NA
7792	ENSOARG00000012778	0.239763	0.23984	4.18031	0.404885	0.62041	Furin, paired basic amino acid cleaving enzyme	FURIN	780454
7793	ENSOARG00000012780	0.178938	0.179049	2.73745	0.528347	0.719572	ENSOARG00000012780	SLC37A3	101106421
7794	ENSOARG00000012781	-0.0963496	-0.0964232	2.5584	0.817562	0.907789	ENSOARG00000012781	CUTC	101119521
7795	ENSOARG00000012783	0.2677	0.267768	3.96242	0.277729	0.498835	ENSOARG00000012783	INPP5K	101115806
7796	ENSOARG00000012784	-0.626001	-0.626504	2.65907	0.221673	0.436168	ENSOARG00000012784		NA
7797	ENSOARG00000012785	-0.551461	-0.551632	3.75892	0.0255952	0.112859	ENSOARG00000012785	DCPS	101114475
7798	ENSOARG00000012786	0.0930357	0.0931362	1.85017	0.758258	0.873152	ENSOARG00000012786	ABHD17B	101102206
7799	ENSOARG00000012787	0.691119	0.69133	3.66657	0.0372282	0.143519	ENSOARG00000012787	UXT	101114935
7800	ENSOARG00000012788	-0.272259	-0.272288	5.3415	0.266525	0.486983	ENSOARG00000012788	CLINT1	101113932
7801	ENSOARG00000012789	0.691771	0.691854	5.04165	0.00674027	0.0462266	ENSOARG00000012789	AUP1	101119707
7802	ENSOARG00000012790	0.0574388	0.057548	1.8288	0.86596	0.933171	ENSOARG00000012790	ATG7	101121977
7803	ENSOARG00000012796	0.391556	0.393212	0.603611	0.344482	0.565126	ENSOARG00000012796	FZD9	101114236
7804	ENSOARG00000012797	-1.27943	-1.27991	3.4987	0.000175368	0.00330102	ENSOARG00000012797	MCM4	101105420
7805	ENSOARG00000012798	-0.225316	-0.225669	1.70976	0.519387	0.713105	ENSOARG00000012798	TMEM41B	101105684
7806	ENSOARG00000012801	0.0308615	0.0308691	4.02438	0.903015	0.952364	ENSOARG00000012801	HTRA2	101120228
7807	ENSOARG00000012802	-0.175826	-0.175883	3.68642	0.485091	0.686666	ENSOARG00000012802	VPS11	101106105
7808	ENSOARG00000012805	0.152606	0.152741	2.37256	0.66129	0.815273	ENSOARG00000012805	CEMIP2	101102701
7809	ENSOARG00000012806	-1.03223	-1.03805	0.725961	0.085124	0.240724	ENSOARG00000012806	CDH12	101118385
7810	ENSOARG00000012807	-0.0384191	-0.0384258	4.51747	0.930645	0.967723	ENSOARG00000012807	ADIPOR2	101116044
7811	ENSOARG00000012808	0.110314	0.110532	1.2186	0.772477	0.881855	ENSOARG00000012808		NA
7812	ENSOARG00000012809	-0.435196	-0.435303	3.88656	0.0970571	0.260897	ENSOARG00000012809	PPP1R10	101105696
7813	ENSOARG00000012810	-0.508382	-0.508396	7.3972	0.115946	0.292366	ENSOARG00000012810	COL6A1	101111927
7814	ENSOARG00000012811	0.446693	0.446736	5.40234	0.0770918	0.225946	ENSOARG00000012811	GAPVD1	101105988
7815	ENSOARG00000012812	0.446095	0.447118	0.780668	0.239066	0.455905	ENSOARG00000012812	LOC101106637	101106637
7816	ENSOARG00000012815	1.03826	1.04518	-0.750502	0.218812	0.43282	ENSOARG00000012815	LOC101112761	101112761
7817	ENSOARG00000012817	-0.356121	-0.356266	3.28539	0.222871	0.437735	ENSOARG00000012817	AP1S2	101104633
7818	ENSOARG00000012819	-1.06006	-1.06103	2.26417	0.0058397	0.0421756	ENSOARG00000012819	ELK1	101113988
7819	ENSOARG00000012820	0.244335	0.244452	2.93247	0.538205	0.727311	ENSOARG00000012820	LOXL3	101119969
7820	ENSOARG00000012831	0.780951	0.781571	2.28478	0.0214851	0.100359	ENSOARG00000012831	LRRC14	101106780
7821	ENSOARG00000012833	1.41902	1.41933	4.43109	1.36588e-06	7.25413e-05	ENSOARG00000012833	MALSU1	101110227
7822	ENSOARG00000012836	-0.34598	-0.346738	1.14618	0.278509	0.499412	ENSOARG00000012836	EBF1	101114190
7823	ENSOARG00000012838	0.436525	0.437094	1.59962	0.288165	0.508492	ENSOARG00000012838	DOK1	101120650
7824	ENSOARG00000012839	0.352928	0.354418	0.416741	0.483874	0.685856	ENSOARG00000012839	PM20D2	101111105
7825	ENSOARG00000012840	0.754879	0.755674	2.20871	0.0296462	0.123353	ENSOARG00000012840	RPP21	101108347
7826	ENSOARG00000012843	0.247225	0.248871	-0.332673	0.604203	0.774552	ENSOARG00000012843	TMEM138	101106893
7827	ENSOARG00000012844	-0.0237123	-0.0237182	4.10109	0.924306	0.963932	ENSOARG00000012844	REXO1	101117249
7828	ENSOARG00000012845	0.341992	0.342714	1.11686	0.480816	0.684069	ENSOARG00000012845	B4GALT5	101116670
7829	ENSOARG00000012846	0.973644	0.983392	-0.700901	0.152502	0.34538	ENSOARG00000012846	TRPM3	101103123
7830	ENSOARG00000012849	0.289206	0.289254	4.63111	0.271037	0.491462	ENSOARG00000012849	CDK2AP2	101111140
7831	ENSOARG00000012851	-0.951506	-0.957163	-0.0836953	0.0533142	0.179246	ENSOARG00000012851	CD37	101110864
7832	ENSOARG00000012852	0.213887	0.213959	3.48694	0.428412	0.640842	ENSOARG00000012852	CASP7	101122741
7833	ENSOARG00000012853	0.903897	0.903987	5.44858	0.00158946	0.0171765	ENSOARG00000012853	PIGK	101121726
7834	ENSOARG00000012855	-0.324882	-0.324982	3.74563	0.255555	0.475346	St3 beta-galactoside alpha-2,3-sialyltransferase 4	ST3GAL4	100127212
7835	ENSOARG00000012857	0.198203	0.198527	1.47528	0.633953	0.795485	ENSOARG00000012857	PTPN4	101112629
7836	ENSOARG00000012858	0.926345	0.92731	1.79764	0.0228502	0.104713	ENSOARG00000012858	NSUN7	101116146
7837	ENSOARG00000012859	-0.184544	-0.184651	2.91298	0.55902	0.743124	ENSOARG00000012859	CRLF3	101116414
7838	ENSOARG00000012862	-0.208235	-0.208364	2.73317	0.525386	0.717184	Insulin like growth factor binding protein 3	IGFBP3	100286737
7839	ENSOARG00000012863	1.36786	1.38574	-1.33849	0.0331271	0.133582	ENSOARG00000012863	SRSF12	101114618
7840	ENSOARG00000012864	-0.0211943	-0.0212026	3.56312	0.946822	0.974872	ENSOARG00000012864	EMSY	101111315
7841	ENSOARG00000012866	0.357698	0.358375	1.26007	0.492235	0.693102	ENSOARG00000012866	LOC101122148	101122148
7842	ENSOARG00000012867	-1.65187	-1.6559	1.08728	0.000112949	0.00233494	ENSOARG00000012867		NA
7843	ENSOARG00000012868	-0.271588	-0.27175	2.84172	0.374343	0.592895	ENSOARG00000012868	NCLN	101118268
7844	ENSOARG00000012870	0.34295	0.343032	4.07925	0.331789	0.552699	Mitogen-activated protein kinase 14	MAPK14	100217411
7845	ENSOARG00000012871	-0.319987	-0.320188	2.91634	0.365671	0.584045	ENSOARG00000012871	PNRC1	101114874
7846	ENSOARG00000012873	-0.998743	-1.01254	-1.32153	0.151407	0.344024	ENSOARG00000012873	TMEM216	101107146
7847	ENSOARG00000012875	-0.738536	-0.739773	1.35927	0.0580949	0.18961	ENSOARG00000012875	BLM	101107310
7848	ENSOARG00000012877	2.21444	2.21855	1.62184	1.38042e-05	0.000470272	ENSOARG00000012877	CFP	101114678
7849	ENSOARG00000012879	-0.463311	-0.466589	-0.441782	0.340293	0.56161	ENSOARG00000012879	SEMA4F	101120908
7850	ENSOARG00000012880	-0.524596	-0.524621	6.7061	0.141135	0.329332	ENSOARG00000012880	COL6A2	101106490
7851	ENSOARG00000012881	-0.707641	-0.707818	3.95136	0.00275861	0.0253392	ENSOARG00000012881	TEAD2	101105097
7852	ENSOARG00000012882	0.171035	0.17105	5.48993	0.594529	0.767769	ENSOARG00000012882	CACNB2	101112498
7853	ENSOARG00000012886	-0.867594	-0.867638	6.6166	0.0100619	0.0603854	Thyroid hormone receptor alpha	THRA	443446
7854	ENSOARG00000012888	0.770063	0.770822	1.99774	0.0352319	0.138479	ENSOARG00000012888	EPB41L5	101112882
7855	ENSOARG00000012889	-0.0493797	-0.0493949	3.85128	0.849493	0.923826	ENSOARG00000012889	CPSF2	101113701
7856	ENSOARG00000012890	-0.0735065	-0.0735813	2.02759	0.838649	0.918129	ENSOARG00000012890		NA
7857	ENSOARG00000012891	0.620145	0.620297	4.08419	0.0300105	0.124512	ENSOARG00000012891	ZNF672	101104149
7858	ENSOARG00000012894	0.0560787	0.0561016	3.34799	0.840038	0.918587	ENSOARG00000012894	UBE2V2	101111640
7859	ENSOARG00000012896	-0.00623545	-0.00623791	2.76845	0.987674	0.994825	ENSOARG00000012896	KLF9	101104718
7860	ENSOARG00000012897	2.16975	2.17791	0.400825	0.00142291	0.01593	ENSOARG00000012897	CABP1	101112516
7861	ENSOARG00000012898	-0.0118289	-0.0118298	3.41805	0.968118	0.984405	ENSOARG00000012898		NA
7862	ENSOARG00000012899	-0.352033	-0.352222	2.93022	0.238829	0.455729	ENSOARG00000012899	TMPO	101120072
7863	ENSOARG00000012901	-0.188983	-0.189043	3.72328	0.561801	0.745891	ENSOARG00000012901	LOC101106452	101106452
7864	ENSOARG00000012903	-0.11635	-0.116378	4.34181	0.667046	0.818299	ENSOARG00000012903	ITSN1	101120620
7865	ENSOARG00000012909	-0.855833	-0.856303	3.04557	0.0369006	0.142677	ENSOARG00000012909	HK2	101107690
7866	ENSOARG00000012910	0.370602	0.370613	7.01907	0.152968	0.345964	ENSOARG00000012910	RNF207	101117952
7867	ENSOARG00000012911	-0.480311	-0.480689	2.5264	0.206628	0.418476	ENSOARG00000012911	RNGTT	101111376
7868	ENSOARG00000012912	-0.794719	-0.797419	0.337232	0.110188	0.282832	ENSOARG00000012912	MAML3	101115315
7869	ENSOARG00000012914	0.693544	0.69373	3.9879	0.0439631	0.159416	ENSOARG00000012914	SMC5	101104964
7870	ENSOARG00000012916	-0.25202	-0.252916	0.493518	0.625522	0.789762	ENSOARG00000012916		NA
7871	ENSOARG00000012917	-2.06674	-2.07011	1.52643	8.338e-05	0.00187175	ENSOARG00000012917	RECQL4	101107029
7872	ENSOARG00000012918	0.791473	0.793915	0.565393	0.0773977	0.226473	ENSOARG00000012918	TRAF3IP3	101121532
7873	ENSOARG00000012920	-0.340134	-0.340157	6.06878	0.16215	0.358399	ENSOARG00000012920	PRRC2C	101105586
7874	ENSOARG00000012921	0.245672	0.248326	-1.39179	0.836568	0.916849	ENSOARG00000012921	ACSM1	101120375
7875	ENSOARG00000012922	0.148624	0.14866	4.15764	0.574769	0.755639	ENSOARG00000012922	ACOX3	101119642
7876	ENSOARG00000012924	0.0574268	0.0574419	4.1655	0.82535	0.911435	ENSOARG00000012924		NA
7877	ENSOARG00000012925	-0.775926	-0.776222	3.57329	0.0472371	0.166663	ENSOARG00000012925	KLF6	101111475
7878	ENSOARG00000012927	-1.18854	-1.18977	1.92677	0.00144123	0.0161075	ENSOARG00000012927	DKKL1	101105351
7879	ENSOARG00000012928	0.107422	0.107424	7.86262	0.754742	0.871097	ENSOARG00000012928	HSPA5	780447
7880	ENSOARG00000012931	-0.0197332	-0.0197356	2.13982	0.951087	0.976093	ENSOARG00000012931	UBE2D1	101120209
7881	ENSOARG00000012932	-0.885577	-0.887323	1.32524	0.0169604	0.0855353	ENSOARG00000012932		NA
7882	ENSOARG00000012933	0.0481475	0.0485502	-0.702423	0.956709	0.97812	ENSOARG00000012933	MAMDC2	101105215
7883	ENSOARG00000012934	0.527504	0.527712	3.30495	0.113838	0.288739	ENSOARG00000012934	NSUN5	101114486
7884	ENSOARG00000012937	0.530528	0.530645	4.19477	0.0762149	0.224875	ENSOARG00000012937	CPSF7	101107398
7885	ENSOARG00000012938	-0.523248	-0.523737	2.24236	0.0831811	0.237025	ENSOARG00000012938	LOC101114275	101114275
7886	ENSOARG00000012939	-0.624397	-0.630269	-1.1992	0.310708	0.531684	ENSOARG00000012939	KASH5	101105594
7887	ENSOARG00000012940	0.249925	0.249947	5.6716	0.38344	0.600893	ENSOARG00000012940		NA
7888	ENSOARG00000012941	0.478081	0.478519	2.37685	0.157213	0.352013	ENSOARG00000012941	MLEC	101112765
7889	ENSOARG00000012942	1.36005	1.36063	3.39487	7.00905e-05	0.00164422	ENSOARG00000012942	RABEPK	101106502
7890	ENSOARG00000012943	-0.0554618	-0.0555097	2.47638	0.857811	0.928372	ENSOARG00000012943	CRTC3	101104349
7891	ENSOARG00000012945	0.155004	0.155095	2.91999	0.56435	0.747717	ENSOARG00000012945	CTPS2	101105631
7892	ENSOARG00000012946	-0.317168	-0.320332	-1.06567	0.593329	0.767099	ENSOARG00000012946	IPMK	101120714
7893	ENSOARG00000012948	-0.551919	-0.551927	8.17673	0.192782	0.400747	ENSOARG00000012948	FHL2	101122510
7894	ENSOARG00000012951	-0.40802	-0.408295	2.68796	0.165445	0.363528	ENSOARG00000012951	SYVN1	101121218
7895	ENSOARG00000012952	1.07052	1.07241	1.38829	0.00515779	0.0390646	ENSOARG00000012952	PDE4C	101111282
7896	ENSOARG00000012954	1.04296	1.04329	3.90477	0.00115609	0.0137436	ENSOARG00000012954	CA2	101113341
7897	ENSOARG00000012956	0.368468	0.368596	3.64326	0.168629	0.368289	ENSOARG00000012956	MARK1	101105515
7898	ENSOARG00000012957	0.582114	0.58542	-0.520007	0.234836	0.450864	ENSOARG00000012957		NA
7899	ENSOARG00000012958	1.85672	1.85719	4.60305	0.000318656	0.00527661	ENSOARG00000012958	ACE	554335
7900	ENSOARG00000012959	0.38423	0.384412	3.24259	0.151675	0.344272	ENSOARG00000012959	C3H2orf49	101123107
7901	ENSOARG00000012960	0.784543	0.78602	1.15403	0.0781167	0.227913	ENSOARG00000012960	DCP1B	101121671
7902	ENSOARG00000012961	-0.656168	-0.66544	-1.51224	0.462329	0.66874	ENSOARG00000012961	IGF2BP3	101110498
7903	ENSOARG00000012964	0.0344671	0.0349325	-0.0502535	0.958921	0.979539	ENSOARG00000012964	PTAR1	101105722
7904	ENSOARG00000012966	-0.244893	-0.245001	3.23806	0.369373	0.587597	ENSOARG00000012966	GNL1	101107395
7905	ENSOARG00000012967	0.100546	0.100622	2.56744	0.747069	0.867673	Akirin 2	AKIRIN2	100820738
7906	ENSOARG00000012968	1.48141	1.48228	2.87574	0.000537445	0.00779096	ENSOARG00000012968	GSTP1	101120874
7907	ENSOARG00000012970	0.33852	0.338523	9.19767	0.227077	0.442751	Solute carrier family 25 member 3	SLC25A3	100217412
7908	ENSOARG00000012971	-0.566185	-0.566443	3.06861	0.148562	0.33962	ENSOARG00000012971	WDR90	101103368
7909	ENSOARG00000012972	-1.29562	-1.29589	4.58951	0.00208124	0.020778	ENSOARG00000012972	MYO10	101102178
7910	ENSOARG00000012973	-0.327729	-0.327787	4.53171	0.222695	0.437467	ENSOARG00000012973	RALB	101113566
7911	ENSOARG00000012974	0.242213	0.242247	4.92886	0.394	0.61035	ENSOARG00000012974	PITPNA	101116240
7912	ENSOARG00000012975	0.110569	0.11058	5.38943	0.64972	0.807054	ENSOARG00000012975	RBM17	101113165
7913	ENSOARG00000012977	-0.543418	-0.544072	2.0105	0.126512	0.306961	ENSOARG00000012977	TGFBRAP1	101123361
7914	ENSOARG00000012978	0.406723	0.406787	4.53289	0.276649	0.497443	ENSOARG00000012978	RNF145	101115120
7915	ENSOARG00000012979	-0.0780903	-0.0781389	2.57501	0.825339	0.911435	ENSOARG00000012979	LRRC32	101112256
7916	ENSOARG00000012981	-0.745769	-0.747297	1.30707	0.043811	0.159042	ENSOARG00000012981	SCAMP4	101119982
7917	ENSOARG00000012985	0.83253	0.832803	4.13515	0.00290247	0.0260983	ENSOARG00000012985	HMBS	100528012
7918	ENSOARG00000012987	1.71794	1.71867	3.64335	1.98332e-07	1.4892e-05	ENSOARG00000012987	MGST2	101115574
7919	ENSOARG00000012988	0.891782	0.892364	2.59363	0.00756641	0.0498765	ENSOARG00000012988	APBA1	101105978
7920	ENSOARG00000012989	0.460367	0.461608	0.597108	0.269601	0.490044	ENSOARG00000012989		NA
7921	ENSOARG00000012990	0.0814968	0.0815273	3.47507	0.787754	0.89183	ENSOARG00000012990	PLSCR3	101120094
7922	ENSOARG00000012992	-0.0134128	-0.0134188	3.41837	0.959294	0.979843	ENSOARG00000012992	ORC3	101112489
7923	ENSOARG00000012994	0.901539	0.901638	5.29734	0.00165536	0.0176502	ENSOARG00000012994	CRYZL1	101121053
7924	ENSOARG00000012996	-0.215637	-0.215963	1.49165	0.467142	0.672287	ENSOARG00000012996		NA
7925	ENSOARG00000012998	-0.674328	-0.678527	-0.382346	0.197655	0.406992	Ras homolog family member f, filopodia associated	RHOF	100147794
7926	ENSOARG00000012999	0.768465	0.769697	1.52929	0.0288666	0.12163	ENSOARG00000012999	ZC3H12C	101106107
7927	ENSOARG00000013000	-0.107807	-0.107823	5.04838	0.79203	0.89409	ENSOARG00000013000	MRPS9	101102050
7928	ENSOARG00000013001	-0.0393253	-0.0393462	3.18868	0.892836	0.947595	ENSOARG00000013001	PPP6C	101106922
7929	ENSOARG00000013003	0.167294	0.167347	3.70831	0.510871	0.706854	ENSOARG00000013003	RARS2	101112906
7930	ENSOARG00000013005	0.864495	0.86628	0.987773	0.0192472	0.0931695	ENSOARG00000013005	LOC101114959	101114959
7931	ENSOARG00000013006	0.586552	0.589231	0.556528	0.31687	0.537511	Mitogen-activated protein kinase 13	MAPK13	100194428
7932	ENSOARG00000013008	0.178343	0.178401	3.79226	0.552899	0.738536	ENSOARG00000013008	ENTREP1	101116128
7933	ENSOARG00000013010	-0.452568	-0.452817	3.08947	0.241683	0.458952	ENSOARG00000013010	MVD	101106706
7934	ENSOARG00000013011	-0.611646	-0.612124	2.49537	0.100932	0.267861	ENSOARG00000013011	RC3H1	101114887
7935	ENSOARG00000013012	0.191169	0.191199	4.689	0.441354	0.652247	ENSOARG00000013012	ZZZ3	101122232
7936	ENSOARG00000013013	-0.456748	-0.456877	3.89336	0.339555	0.560987	ENSOARG00000013013	SYN1	101114245
7937	ENSOARG00000013014	0.743831	0.744446	2.40477	0.0641705	0.201487	ENSOARG00000013014	SLC9A8	101116928
7938	ENSOARG00000013015	0.59668	0.597574	1.64749	0.0686965	0.210438	ENSOARG00000013015		NA
7939	ENSOARG00000013016	0.356749	0.356868	3.58793	0.2222	0.436864	ENSOARG00000013016	DONSON	101112786
7940	ENSOARG00000013017	0.068001	0.068028	3.16425	0.802689	0.900907	ENSOARG00000013017	SUZ12	101116666
7941	ENSOARG00000013020	-0.721232	-0.72536	0.4745	0.104082	0.272217	Hydroxysteroid 11-beta dehydrogenase 1	HSD11B1	443409
7942	ENSOARG00000013022	-0.0185417	-0.0185453	3.61965	0.968205	0.984405	ENSOARG00000013022	TMEM182	101102300
7943	ENSOARG00000013023	-1.17124	-1.17294	1.57551	0.0338744	0.135223	ENSOARG00000013023	LSS	101106995
7944	ENSOARG00000013025	0.287058	0.288327	0.1264	0.575901	0.75627	ENSOARG00000013025	SLC43A2	101103249
7945	ENSOARG00000013026	1.88802	1.88821	5.82927	6.9994e-14	4.57236e-11	ENSOARG00000013026	MCUR1	101114316
7946	ENSOARG00000013027	-0.317914	-0.318195	2.21741	0.427363	0.64019	Nuclear receptor subfamily 1 group d member 1	NR1D1	100174903
7947	ENSOARG00000013028	0.573068	0.575826	-0.0600331	0.23181	0.447686	ENSOARG00000013028	KIRREL3	101114734
7948	ENSOARG00000013030	-0.977655	-0.978423	2.57167	0.0177232	0.0877761	Snail family transcriptional repressor 2	SNAI2	100127220
7949	ENSOARG00000013032	0.446222	0.446294	4.61623	0.16132	0.357288	ENSOARG00000013032	USP33	101122479
7950	ENSOARG00000013033	-0.326988	-0.328277	0.07087	0.508971	0.706124	ENSOARG00000013033	MFSD9	101108476
7951	ENSOARG00000013036	-0.165129	-0.165162	4.39366	0.501146	0.699516	ENSOARG00000013036	CSNK1G2	101120239
7952	ENSOARG00000013038	0.0655971	0.0655991	7.13501	0.789366	0.8928	ENSOARG00000013038	SON	101121305
7953	ENSOARG00000013039	-0.677678	-0.679074	1.13859	0.104417	0.272732	ENSOARG00000013039	UNC119B	101113013
7954	ENSOARG00000013040	1.75566	1.77676	-1.21605	0.0152489	0.079815	ENSOARG00000013040		NA
7955	ENSOARG00000013041	0.819617	0.819622	9.40471	0.0171203	0.085779	ENSOARG00000013041	RPL22	101122293
7956	ENSOARG00000013043	-1.79277	-1.79835	0.550914	0.000428238	0.00653614	ENSOARG00000013043	TTYH2	101106445
7957	ENSOARG00000013044	0.187329	0.187341	5.83086	0.515716	0.710741	ENSOARG00000013044	TJP2	443506
7958	ENSOARG00000013048	-0.0179113	-0.0179154	4.50282	0.951319	0.976093	ENSOARG00000013048	TMEM256	101120342
7959	ENSOARG00000013049	-0.147079	-0.147154	3.09237	0.559768	0.743985	ENSOARG00000013049	SLC35A1	101113155
7960	ENSOARG00000013051	0.047287	0.0472967	4.67739	0.856969	0.927896	ENSOARG00000013051	SDHAF2	101107829
7961	ENSOARG00000013052	-0.598612	-0.600894	0.447694	0.16398	0.361403	ENSOARG00000013052	GLI2	101114169
7962	ENSOARG00000013053	-0.358176	-0.358208	5.53978	0.142829	0.331625	ENSOARG00000013053	IQGAP1	101104610
7963	ENSOARG00000013055	-0.626923	-0.627769	1.89613	0.162054	0.358357	ENSOARG00000013055	FXN	101107413
7964	ENSOARG00000013057	0.149373	0.149426	3.47888	0.564688	0.747934	ENSOARG00000013057	POM121C	101114746
7965	ENSOARG00000013058	0.942108	0.942331	4.10911	0.00149497	0.0164686	ENSOARG00000013058	PIH1D1	101105844
7966	ENSOARG00000013059	0.112245	0.112313	2.65436	0.766629	0.878597	ENSOARG00000013059	KIFC2	101107533
7967	ENSOARG00000013061	0.14076	0.140886	2.4028	0.613341	0.781312	ENSOARG00000013061	UBLCP1	101115364
7968	ENSOARG00000013062	0.571502	0.571786	3.41223	0.140234	0.327932	ENSOARG00000013062	SETD7	101115990
7969	ENSOARG00000013063	0.415203	0.415303	4.11049	0.139998	0.327555	ENSOARG00000013063	APBB2	101116399
7970	ENSOARG00000013064	1.21154	1.21173	4.83186	3.62372e-06	0.000165801	ENSOARG00000013064	SYAP1	101106142
7971	ENSOARG00000013065	0.0815228	0.0815373	4.46384	0.750941	0.86985	ENSOARG00000013065	IKBIP	101123198
7972	ENSOARG00000013070	-1.14644	-1.14801	1.90763	0.0124849	0.0697076	ENSOARG00000013070	C12H1orf115	101105767
7973	ENSOARG00000013073	-0.610455	-0.61071	3.34482	0.0276663	0.118279	ENSOARG00000013073	RIN3	101112263
7974	ENSOARG00000013074	-0.505107	-0.505209	4.45776	0.0475625	0.16741	ENSOARG00000013074	BTBD2	101118022
7975	ENSOARG00000013075	-0.751566	-0.751992	3.19614	0.0902748	0.249458	ENSOARG00000013075	PIP5K1B	101107667
7976	ENSOARG00000013076	-0.735497	-0.735829	3.31324	0.0106112	0.0625609	ENSOARG00000013076	GNA11	101119215
7977	ENSOARG00000013077	-0.0357482	-0.0357498	6.75719	0.91096	0.956574	ENSOARG00000013077	RETREG1	101120110
7978	ENSOARG00000013078	-0.12044	-0.120445	6.7769	0.628318	0.791761	ENSOARG00000013078	DENND5A	101123580
7979	ENSOARG00000013079	3.00265	3.06558	-1.1251	0.000489437	0.00728302	ENSOARG00000013079	IL18RAP	101109262
7980	ENSOARG00000013080	-0.489971	-0.490024	5.31442	0.0704373	0.214212	ENSOARG00000013080	DOCK1	101117205
7981	ENSOARG00000013082	0.981843	0.983418	1.53109	0.0135342	0.0738614	ENSOARG00000013082	PFKFB3	101107621
7982	ENSOARG00000013083	0.430177	0.430267	4.31062	0.0968571	0.260851	ENSOARG00000013083	ZNF622	101102424
7983	ENSOARG00000013084	-0.949072	-0.951089	0.970472	0.00560939	0.0411723	ENSOARG00000013084	ZWINT	101115332
7984	ENSOARG00000013085	-0.277074	-0.279354	-0.714357	0.576776	0.756509	ENSOARG00000013085	SCAI	101111873
7985	ENSOARG00000013086	0.341425	0.341441	6.33742	0.168655	0.368289	ENSOARG00000013086	MCM3AP	101112441
7986	ENSOARG00000013087	-0.165097	-0.165215	2.65721	0.623281	0.788456	ENSOARG00000013087	ALDH16A1	101111900
7987	ENSOARG00000013088	-0.822828	-0.822936	4.95503	0.0770967	0.225946	ENSOARG00000013088	ATP1B4	101113044
7988	ENSOARG00000013089	0.64823	0.648251	6.91951	0.051589	0.175844	ENSOARG00000013089	CACNA1C	101116562
7989	ENSOARG00000013095	-0.0202947	-0.0202978	4.42132	0.941438	0.97172	ENSOARG00000013095	MKRN1	100499498
7990	ENSOARG00000013096	1.81949	1.83897	-0.619931	0.0075455	0.0497637	ENSOARG00000013096	IL18R1	101102552
7991	ENSOARG00000013097	0.675714	0.676665	1.72902	0.0719543	0.217209	ENSOARG00000013097	MIGA1	101109140
7992	ENSOARG00000013099	-0.777925	-0.781802	-0.161507	0.230051	0.445606	ENSOARG00000013099	FBXL7	101102932
7993	ENSOARG00000013100	0.744666	0.74479	4.60855	0.00574685	0.0418287	ENSOARG00000013100	SCARF1	101103492
7994	ENSOARG00000013102	-0.09436	-0.0943639	6.63271	0.749766	0.869029	ENSOARG00000013102	ETS1	101114986
7995	ENSOARG00000013105	0.69087	0.690993	4.47405	0.0213577	0.100014	ENSOARG00000013105		NA
7996	ENSOARG00000013106	-0.138761	-0.138766	6.90089	0.576487	0.756509	ENSOARG00000013106	PGM5	101108630
7997	ENSOARG00000013107	0.326555	0.326953	1.93795	0.325032	0.545863	ENSOARG00000013107	THUMPD1	101121057
7998	ENSOARG00000013108	0.390881	0.390951	4.6561	0.182298	0.387146	ENSOARG00000013108		NA
7999	ENSOARG00000013109	-0.188652	-0.18874	3.48258	0.718559	0.852213	ENSOARG00000013109	ANKH	101103426
8000	ENSOARG00000013110	0.585494	0.585604	4.5641	0.0926222	0.253692	ENSOARG00000013110	PKHD1L1	101117676
8001	ENSOARG00000013112	0.325163	0.325293	3.2466	0.225556	0.440557	ENSOARG00000013112	CTU2	101106960
8002	ENSOARG00000013113	-0.383566	-0.384157	1.5582	0.200538	0.410213	ENSOARG00000013113		NA
8003	ENSOARG00000013114	-0.163341	-0.163547	1.55427	0.59467	0.767866	ENSOARG00000013114	OTULIN	101120357
8004	ENSOARG00000013115	0.265896	0.266044	3.45658	0.410464	0.624345	ENSOARG00000013115	SMIM8	101114279
8005	ENSOARG00000013118	-0.521404	-0.521489	5.06691	0.122794	0.301675	ENSOARG00000013118	ACADS	101119850
8006	ENSOARG00000013120	-0.423232	-0.423456	3.26927	0.174359	0.376218	ENSOARG00000013120	BRPF3	101120116
8007	ENSOARG00000013121	0.529295	0.53509	-1.13597	0.335091	0.556427	ENSOARG00000013121	KCNH6	101102319
8008	ENSOARG00000013122	-0.335269	-0.336885	0.00111676	0.520039	0.713546	ENSOARG00000013122		NA
8009	ENSOARG00000013126	0.710238	0.710245	8.5834	0.0417054	0.154445	ENSOARG00000013126	RPS21	101112152
8010	ENSOARG00000013128	-0.830412	-0.830907	2.94503	0.00531049	0.039692	ENSOARG00000013128	NUP58	101115885
8011	ENSOARG00000013129	0.466023	0.466208	3.53547	0.100972	0.267864	ENSOARG00000013129	ZNG1A	101108887
8012	ENSOARG00000013130	-0.288658	-0.289007	1.79111	0.415891	0.629912	ENSOARG00000013130		NA
8013	ENSOARG00000013132	0.670009	0.6701	4.89113	0.0271103	0.116765	ENSOARG00000013132	ZNF292	101115376
8014	ENSOARG00000013133	0.102439	0.102456	4.59058	0.739221	0.863763	ENSOARG00000013133	MSL1	101106604
8015	ENSOARG00000013134	-0.0959248	-0.0959755	2.75682	0.800782	0.899511	ENSOARG00000013134	MTARC2	101123395
8016	ENSOARG00000013135	1.29292	1.2932	4.3906	0.000204823	0.00370285	ENSOARG00000013135	YBEY	101112692
8017	ENSOARG00000013136	-0.2846	-0.284631	5.38032	0.280717	0.50172	ENSOARG00000013136	PITRM1	101111987
8018	ENSOARG00000013137	-0.77915	-0.780109	1.71597	0.0169779	0.0855353	ENSOARG00000013137	APAF1	100135699
8019	ENSOARG00000013139	0.219364	0.219427	4.03662	0.491851	0.693078	ENSOARG00000013139	GART	101121731
8020	ENSOARG00000013140	0.393005	0.3937	1.55452	0.320688	0.541284	Fms related receptor tyrosine kinase 3 ligand	FLT3LG	780525
8021	ENSOARG00000013142	-1.15169	-1.15174	6.68948	0.029875	0.124042	ENSOARG00000013142	SLMAP	101123588
8022	ENSOARG00000013143	0.261305	0.261412	3.2192	0.42172	0.634979	ENSOARG00000013143	LAMB3	101105176
8023	ENSOARG00000013144	0.748297	0.748929	2.37648	0.0560929	0.184971	ENSOARG00000013144	IL1R1	101103054
8024	ENSOARG00000013147	0.469936	0.46998	5.42832	0.0840332	0.238569	Transformer 2 alpha homolog	TRA2A	100171398
8025	ENSOARG00000013148	-0.764148	-0.766551	0.706484	0.0568622	0.186566	ENSOARG00000013148	ZSCAN2	101108082
8026	ENSOARG00000013149	-0.336993	-0.337369	2.07839	0.584886	0.761717	ENSOARG00000013149	LOC101122398	101122398
8027	ENSOARG00000013150	0.657725	0.657729	9.48681	0.0120872	0.0683043	ENSOARG00000013150	TLE5	101119474
8028	ENSOARG00000013151	1.88366	1.88515	2.63369	0.000108676	0.00228273	ENSOARG00000013151	MST1	101103018
8029	ENSOARG00000013152	0.10438	0.104452	2.75837	0.74438	0.866168	ENSOARG00000013152	RNF114	101122045
8030	ENSOARG00000013154	-0.416523	-0.416894	2.41863	0.283525	0.503775	ENSOARG00000013154	TMEM50B	101122237
8031	ENSOARG00000013155	1.67953	1.67962	6.36106	0.000934423	0.0117415	ENSOARG00000013155		NA
8032	ENSOARG00000013157	1.74626	1.74662	4.29431	1.05174e-10	2.49836e-08	Timp metallopeptidase inhibitor 1	TIMP1	443331
8033	ENSOARG00000013160	0.751656	0.75291	1.39241	0.0736201	0.220455	ENSOARG00000013160	OTULINL	101103673
8034	ENSOARG00000013161	-1.00452	-1.00511	2.97844	0.10608	0.275808	ENSOARG00000013161	MMP11	101110364
8035	ENSOARG00000013162	0.85715	0.857332	4.4559	0.0209583	0.0987807	ENSOARG00000013162	LGMN	678680
8036	ENSOARG00000013163	1.62048	1.64027	-1.12803	0.147438	0.33836	ENSOARG00000013163	ACSM3	101121307
8037	ENSOARG00000013165	0.561405	0.561418	7.40418	0.0452586	0.162312	ENSOARG00000013165		NA
8038	ENSOARG00000013167	-0.321714	-0.3235	-0.437801	0.611893	0.780523	ENSOARG00000013167	MTARC1	101123651
8039	ENSOARG00000013168	0.549128	0.549161	6.12147	0.061689	0.196702	ENSOARG00000013168	IFNGR2	101122484
8040	ENSOARG00000013169	0.723799	0.723802	9.94395	0.0383257	0.146425	ENSOARG00000013169	RPL13A	100036760
8041	ENSOARG00000013170	0.291267	0.291399	3.39667	0.313583	0.534434	ENSOARG00000013170	GOLGA1	101107341
8042	ENSOARG00000013172	0.54972	0.550257	2.03203	0.0636993	0.20081	ENSOARG00000013172	WDR73	101108342
8043	ENSOARG00000013173	-0.152236	-0.152561	0.908289	0.668734	0.819376	ENSOARG00000013173	DOCK8	101116636
8044	ENSOARG00000013174	0.307243	0.312027	-1.58348	0.730193	0.858962	ENSOARG00000013174	SNAI1	101117440
8045	ENSOARG00000013176	-0.029467	-0.0294801	3.39619	0.929652	0.967339	ENSOARG00000013176	FLI1	101115412
8046	ENSOARG00000013177	-0.00282318	-0.00279252	1.86992	0.996148	0.998643	ENSOARG00000013177	RAB3A	101109534
8047	ENSOARG00000013178	0.427675	0.427986	2.42825	0.13594	0.321515	ENSOARG00000013178	CCDC126	101110932
8048	ENSOARG00000013179	0.545944	0.546018	4.98161	0.0409026	0.152815	ENSOARG00000013179	LAMP2	101113307
8049	ENSOARG00000013180	-0.378579	-0.380567	-0.0724883	0.405603	0.620802	ENSOARG00000013180	SHROOM1	101121169
8050	ENSOARG00000013181	-0.31106	-0.311311	2.30033	0.519531	0.71314	ENSOARG00000013181	TMEM120B	101123070
8051	ENSOARG00000013183	-0.445065	-0.445197	3.75319	0.158348	0.353372	ENSOARG00000013183	SYT7	101109661
8052	ENSOARG00000013186	-0.15185	-0.151867	5.27651	0.614489	0.781875	ENSOARG00000013186	SYNCRIP	101115037
8053	ENSOARG00000013187	0.339859	0.339862	8.78071	0.276479	0.497342	ENSOARG00000013187	NEXN	101122738
8054	ENSOARG00000013188	-0.472724	-0.472868	3.88101	0.0833141	0.237265	Interferon alpha and beta receptor subunit 1	IFNAR1	443126
8055	ENSOARG00000013189	0.367353	0.367646	2.34862	0.284941	0.505259	ENSOARG00000013189	TXLNG	101106399
8056	ENSOARG00000013190	-0.202913	-0.202923	6.42649	0.402939	0.618879	ENSOARG00000013190	MAP4K4	101109789
8057	ENSOARG00000013191	0.311064	0.311065	10.1217	0.282283	0.502935	ENSOARG00000013191	RPS11	100037666
8058	ENSOARG00000013192	0.415573	0.415649	4.43886	0.0939935	0.255918	ENSOARG00000013192	LOC101113858	101113858
8059	ENSOARG00000013193	-1.41259	-1.43404	-1.3461	0.0866161	0.243416	ENSOARG00000013193	CPZ	101120411
8060	ENSOARG00000013194	-0.292946	-0.293187	2.27476	0.334168	0.555505	ENSOARG00000013194		NA
8061	ENSOARG00000013198	-1.33114	-1.33416	0.780114	0.00646553	0.0449798	ENSOARG00000013198	UCHL1	101117250
8062	ENSOARG00000013199	-0.678691	-0.67955	1.90551	0.0655958	0.204488	ENSOARG00000013199	TMCC1	101122729
8063	ENSOARG00000013200	-0.155661	-0.155703	4.08992	0.54953	0.735841	ENSOARG00000013200	MTMR6	101116065
8064	ENSOARG00000013201	0.429231	0.430078	1.17745	0.189851	0.397209	ENSOARG00000013201	DPAGT1	101107219
8065	ENSOARG00000013202	-0.211563	-0.211583	5.48295	0.491816	0.693078	Fc gamma receptor and transporter	FCGRT	100144766
8066	ENSOARG00000013203	0.134051	0.134089	3.92374	0.670959	0.82041	ENSOARG00000013203	HIP1	101117042
8067	ENSOARG00000013206	-0.555226	-0.555926	1.87043	0.239006	0.455881	ENSOARG00000013206		NA
8068	ENSOARG00000013207	-0.382338	-0.382572	2.74441	0.392253	0.609006	ENSOARG00000013207	RCN3	101106617
8069	ENSOARG00000013208	-0.310368	-0.310424	4.57251	0.234512	0.450441	ENSOARG00000013208	DENND2A	101112131
8070	ENSOARG00000013209	0.0533466	0.0533614	4.2597	0.877408	0.938572	ENSOARG00000013209	TTC1	101115619
8071	ENSOARG00000013210	-0.202242	-0.20229	4.11019	0.468015	0.672971	ENSOARG00000013210	SEC11A	101108862
8072	ENSOARG00000013211	-1.02345	-1.02361	4.91881	0.00408769	0.0332538	ENSOARG00000013211	KANK1	101109511
8073	ENSOARG00000013212	-0.506234	-0.506582	2.60944	0.129437	0.311493	ENSOARG00000013212	NSUN6	101113514
8074	ENSOARG00000013213	-0.579013	-0.579443	3.0473	0.102364	0.26958	ENSOARG00000013213	DUSP10	101106025
8075	ENSOARG00000013215	0.756812	0.756849	6.37883	0.00890958	0.0559364	ENSOARG00000013215	NOSIP	101106872
8076	ENSOARG00000013218	1.0483	1.05055	1.08051	0.0109894	0.0638687	ENSOARG00000013218		NA
8077	ENSOARG00000013220	-0.608726	-0.60954	2.07995	0.0482691	0.16889	ENSOARG00000013220	RABGAP1L	101115296
8078	ENSOARG00000013222	0.829446	0.829857	3.0235	0.00330614	0.0287581	ENSOARG00000013222		NA
8079	ENSOARG00000013223	0.289178	0.291231	-0.811023	0.730603	0.859039	ENSOARG00000013223	RHBDL1	101110639
8080	ENSOARG00000013225	-0.740312	-0.742261	0.831596	0.140373	0.328124	ENSOARG00000013225	PRR3	101107642
8081	ENSOARG00000013226	0.610022	0.611098	1.19858	0.0583364	0.190161	ENSOARG00000013226	MPV17L2	101109794
8082	ENSOARG00000013227	-0.236096	-0.236141	4.57301	0.500102	0.698907	ENSOARG00000013227	CLASP1	101114679
8083	ENSOARG00000013228	-0.457693	-0.457817	4.07643	0.0971775	0.260917	ENSOARG00000013228	PCMTD1	101112825
8084	ENSOARG00000013229	0.110417	0.110798	-0.0756593	0.838003	0.91773	Growth differentiation factor 9	GDF9	100217402
8085	ENSOARG00000013231	-0.123407	-0.123613	1.47178	0.775825	0.883787	ENSOARG00000013231	RNF149	101110581
8086	ENSOARG00000013232	-1.05823	-1.06064	0.96946	0.00434204	0.0345065	ENSOARG00000013232	SPATA13	101116156
8087	ENSOARG00000013234	0.790751	0.790873	4.7425	0.0016333	0.0175341	ENSOARG00000013234	SNX14	101116152
8088	ENSOARG00000013236	0.900927	0.90097	6.67866	0.000204911	0.00370285	ENSOARG00000013236	LOC101121420	101121420
8089	ENSOARG00000013237	0.174573	0.175497	-1.06821	0.82517	0.911428	ENSOARG00000013237		NA
8090	ENSOARG00000013238	-0.107292	-0.107508	1.26767	0.806688	0.901958	ENSOARG00000013238	SLC39A8	101108488
8091	ENSOARG00000013239	-0.461057	-0.461145	4.55415	0.0880595	0.245518	ENSOARG00000013239	CASC3	101107033
8092	ENSOARG00000013240	0.195419	0.196071	0.039536	0.725419	0.855982	ENSOARG00000013240	ACER3	101112511
8093	ENSOARG00000013243	-0.531457	-0.531817	2.82152	0.0891164	0.247461	ENSOARG00000013243	CNOT11	101103552
8094	ENSOARG00000013244	0.628146	0.628238	4.74477	0.0405816	0.152066	ENSOARG00000013244	SPPL3	101120111
8095	ENSOARG00000013246	-0.622111	-0.622555	2.40646	0.11682	0.293624	ENSOARG00000013246		NA
8096	ENSOARG00000013247	0.529509	0.529653	3.92525	0.0456459	0.162897	ENSOARG00000013247	ZNF592	101109304
8097	ENSOARG00000013248	0.0521957	0.0522025	5.25347	0.849367	0.923826	ENSOARG00000013248		NA
8098	ENSOARG00000013249	0.664967	0.66498	7.74537	0.0103512	0.0616771	ENSOARG00000013249	CLTC	101107114
8099	ENSOARG00000013250	-0.031899	-0.0318881	1.05726	0.938894	0.970983	ENSOARG00000013250	LOC780772	780772
8100	ENSOARG00000013251	0.168755	0.169012	1.08073	0.707711	0.845719	ENSOARG00000013251	PRRG2	101107127
8101	ENSOARG00000013252	0.271978	0.272085	3.22034	0.493609	0.694112	ENSOARG00000013252	CUL4B	101113913
8102	ENSOARG00000013253	-0.0320503	-0.032057	4.10198	0.908144	0.955337	ENSOARG00000013253	RANBP9	101114566
8103	ENSOARG00000013254	0.0362468	0.0362516	5.19653	0.8834	0.942267	A-raf proto-onco, serine/threonine kinase	ARAF	100305131
8104	ENSOARG00000013255	-0.105225	-0.105239	4.83157	0.679714	0.826078	ENSOARG00000013255	SMARCB1	101110622
8105	ENSOARG00000013256	-0.617179	-0.618608	0.750626	0.107668	0.278496	ENSOARG00000013256	ERI2	101121562
8106	ENSOARG00000013258	-0.852452	-0.852572	5.01412	0.0018193	0.018775	ENSOARG00000013258	TBC1D8	101103960
8107	ENSOARG00000013259	-0.453461	-0.453493	5.97373	0.090901	0.250606	ENSOARG00000013259	FUBP1	101123163
8108	ENSOARG00000013260	-0.34912	-0.349249	3.4945	0.320354	0.541053	ENSOARG00000013260		NA
8109	ENSOARG00000013261	-0.0306943	-0.0306986	4.96697	0.908696	0.955425	ENSOARG00000013261	PCNT	101107254
8110	ENSOARG00000013262	-0.467628	-0.467705	4.64102	0.0510317	0.174768	ENSOARG00000013262	LOC101109701	101109701
8111	ENSOARG00000013264	0.205736	0.205967	1.55155	0.678956	0.825721	ENSOARG00000013264	DBF4	101111186
8112	ENSOARG00000013265	-0.267392	-0.26741	6.27508	0.340362	0.56161	ENSOARG00000013265	SMARCA2	101110736
8113	ENSOARG00000013267	0.724658	0.725042	3.05452	0.0125184	0.0698646	ENSOARG00000013267		NA
8114	ENSOARG00000013270	-0.656734	-0.657192	2.76881	0.028904	0.12166	ENSOARG00000013270		NA
8115	ENSOARG00000013272	0.819011	0.819016	9.26289	0.0221613	0.102709	ENSOARG00000013272	RPL31	101104219
8116	ENSOARG00000013273	0.0806899	0.080709	4.13101	0.760758	0.87463	ENSOARG00000013273	RRAS	101107545
8117	ENSOARG00000013275	0.536771	0.536777	8.48128	0.132465	0.315872	ENSOARG00000013275	RPL35	101112126
8118	ENSOARG00000013276	-0.303086	-0.303226	3.33046	0.410165	0.62406	ENSOARG00000013276	HDHD5	101117069
8119	ENSOARG00000013277	0.202302	0.202338	4.57608	0.419199	0.632648	ENSOARG00000013277	TLE2	101118525
8120	ENSOARG00000013278	-0.284752	-0.284776	5.68248	0.23218	0.447805	ENSOARG00000013278	DCAF7	101102573
8121	ENSOARG00000013279	-0.720769	-0.720846	5.30418	0.00141389	0.0158698	ENSOARG00000013279		NA
8122	ENSOARG00000013280	-2.66099	-2.66549	2.84437	7.7433e-05	0.00176864	ENSOARG00000013280		NA
8123	ENSOARG00000013281	0.470447	0.47274	-0.4015	0.355578	0.575297	ENSOARG00000013281	LOC101122645	101122645
8124	ENSOARG00000013282	-0.0941707	-0.0942177	3.02272	0.78658	0.891221	ENSOARG00000013282	NCAPD3	101115229
8125	ENSOARG00000013284	-2.68443	-2.69601	0.974737	1.71165e-08	2.05232e-06	ENSOARG00000013284	NT5E	101116406
8126	ENSOARG00000013285	0.350963	0.352971	-0.540284	0.497075	0.696438	ENSOARG00000013285	NPAS2	101104647
8127	ENSOARG00000013286	0.220116	0.220124	6.97572	0.408513	0.623288	ENSOARG00000013286	RDX	101106875
8128	ENSOARG00000013289	-0.402639	-0.403378	1.44106	0.273724	0.494156	ENSOARG00000013289	LOC101102824	101102824
8129	ENSOARG00000013291	0.623181	0.624401	1.02639	0.22592	0.440873	Ifi30 lysosomal thiol reductase	IFI30	100534647
8130	ENSOARG00000013292	0.0142069	0.0142092	3.79616	0.957196	0.978351	ENSOARG00000013292	GOLGA5	101114646
8131	ENSOARG00000013293	-0.319753	-0.32056	0.941705	0.420856	0.634162	ENSOARG00000013293	C5H5orf24	101104063
8132	ENSOARG00000013295	-0.39996	-0.401763	-0.0390583	0.387066	0.604834	ENSOARG00000013295	SDK2	101106954
8133	ENSOARG00000013296	0.104027	0.104028	8.61323	0.707335	0.845347	ENSOARG00000013296	NDUFV1	101121129
8134	ENSOARG00000013297	0.221835	0.221858	5.33278	0.357396	0.577237	ENSOARG00000013297	SCAF1	101112415
8135	ENSOARG00000013298	-0.642676	-0.643192	2.41554	0.164726	0.362559	ENSOARG00000013298	OLFML2A	101112387
8136	ENSOARG00000013299	-0.170091	-0.170118	4.68751	0.582439	0.760387	ENSOARG00000013299	PDCL3	101105318
8137	ENSOARG00000013300	-0.714843	-0.718271	-0.0685134	0.129383	0.311493	ENSOARG00000013300		NA
8138	ENSOARG00000013301	-0.00093229	-0.000932409	6.51355	0.997085	0.999072	ENSOARG00000013301	RBBP7	101106657
8139	ENSOARG00000013303	-0.172962	-0.172974	6.00335	0.625287	0.789762	ENSOARG00000013303	VLDLR	101117143
8140	ENSOARG00000013304	0.739723	0.740279	2.51738	0.0383294	0.146425	ENSOARG00000013304	ZNF41	101116888
8141	ENSOARG00000013305	-0.549899	-0.553955	-0.464983	0.366685	0.584688	ENSOARG00000013305	CAMK1G	101105428
8142	ENSOARG00000013306	0.267892	0.2679	7.24465	0.335323	0.556742	ENSOARG00000013306		NA
8143	ENSOARG00000013309	0.51397	0.514359	2.32043	0.145394	0.335502	Interferon alpha and beta receptor subunit 2	IFNAR2	443363
8144	ENSOARG00000013311	-0.749371	-0.749955	2.31061	0.00683122	0.0464843	ENSOARG00000013311	TONSL	101116737
8145	ENSOARG00000013312	0.166231	0.166237	7.09083	0.51861	0.71255	ENSOARG00000013312	PRPF8	101116489
8146	ENSOARG00000013316	0.87749	0.877592	5.02589	0.00534109	0.0398526	Pseudouridine synthase 1	PUS1	100302353
8147	ENSOARG00000013317	0.230028	0.23017	2.57069	0.547275	0.734824	ENSOARG00000013317	TBX18	101117084
8148	ENSOARG00000013318	-0.255671	-0.255927	1.99934	0.400522	0.616496	ENSOARG00000013318	CHST10	101110832
8149	ENSOARG00000013325	0.89	0.89021	4.20513	0.0117118	0.0670237	ENSOARG00000013325	LOC101103616	101103616
8150	ENSOARG00000013326	0.722419	0.722448	6.99688	0.0165761	0.0842343	ENSOARG00000013326	DNAJB4	101101935
8151	ENSOARG00000013327	0.0834075	0.0834236	4.37106	0.740465	0.864306	ENSOARG00000013327	NIFK	101115762
8152	ENSOARG00000013328	0.507971	0.508003	5.981	0.0967118	0.260631	ENSOARG00000013328	MIPEP	101116412
8153	ENSOARG00000013329	0.195412	0.19544	4.89786	0.463942	0.669953	ENSOARG00000013329	MAP3K3	101122537
8154	ENSOARG00000013330	-0.614283	-0.614881	2.25461	0.0966299	0.260464	ENSOARG00000013330	DNMBP	101120033
8155	ENSOARG00000013331	1.50099	1.50107	6.33599	0.000135474	0.00268992	ENSOARG00000013331	PAXBP1	101123253
8156	ENSOARG00000013334	0.669282	0.669299	7.39799	0.00585691	0.0422299	ENSOARG00000013334	NOL7	101103849
8157	ENSOARG00000013335	-0.374439	-0.374596	3.28073	0.189685	0.397209	ENSOARG00000013335	IRF3	780485
8158	ENSOARG00000013337	0.243542	0.243605	4.17177	0.378806	0.596434	ENSOARG00000013337	PUM3	101110997
8159	ENSOARG00000013339	-0.269742	-0.269795	4.45415	0.264271	0.484642	ENSOARG00000013339	TSN	101116021
8160	ENSOARG00000013342	0.588372	0.588616	3.38126	0.0363044	0.141166	ENSOARG00000013342	BCL2L12	101112670
8161	ENSOARG00000013343	-0.192107	-0.192133	4.92098	0.594779	0.767866	ENSOARG00000013343	PIEZO1	101107813
8162	ENSOARG00000013344	0.528386	0.534433	-1.23713	0.556871	0.741426	ENSOARG00000013344		NA
8163	ENSOARG00000013345	1.82787	1.84781	-0.931312	0.0144432	0.0769894	ENSOARG00000013345		NA
8164	ENSOARG00000013347	-0.891215	-0.894795	0.118777	0.197985	0.407495	ENSOARG00000013347	CHGA	101114907
8165	ENSOARG00000013352	0.811711	0.813403	0.696494	0.22752	0.443267	ENSOARG00000013352	SLC28A1	101109565
8166	ENSOARG00000013353	0.65025	0.654589	-0.503743	0.253679	0.472933	ENSOARG00000013353		NA
8167	ENSOARG00000013354	0.153653	0.153687	4.25103	0.545536	0.73335	ENSOARG00000013354	EPC1	101113778
8168	ENSOARG00000013361	-1.53756	-1.55277	-0.70405	0.0140079	0.075594	ENSOARG00000013361	RFX3	101111519
8169	ENSOARG00000013362	-0.0334173	-0.0334526	2.64666	0.934719	0.968884	ENSOARG00000013362	CEP162	101117339
8170	ENSOARG00000013363	0.476889	0.476923	5.83331	0.0546864	0.182079	ENSOARG00000013363	LRPAP1	101121173
8171	ENSOARG00000013365	0.296608	0.296625	6.18657	0.223886	0.439133	ENSOARG00000013365	USP11	101116378
8172	ENSOARG00000013366	-0.129843	-0.130263	0.861952	0.79524	0.896291	ENSOARG00000013366	TNFRSF19	101116664
8173	ENSOARG00000013367	0.219831	0.225365	-1.67708	0.736375	0.862382	ENSOARG00000013367	ADA2	101121925
8174	ENSOARG00000013369	0.363545	0.363591	5.07257	0.132062	0.315544	ENSOARG00000013369	REV1	101105811
8175	ENSOARG00000013370	0.950158	0.950603	3.26696	0.0014445	0.0161302	ENSOARG00000013370	FDX1	101106360
8176	ENSOARG00000013373	0.455789	0.455856	4.74062	0.0807449	0.232928	ENSOARG00000013373		NA
8177	ENSOARG00000013374	-0.142542	-0.142599	3.42511	0.64039	0.801177	ENSOARG00000013374	CAPN5	101113269
8178	ENSOARG00000013375	0.489097	0.489393	2.73648	0.11199	0.285547	ENSOARG00000013375	C2CD2L	101107467
8179	ENSOARG00000013376	-0.601994	-0.603525	1.10089	0.106331	0.27635	ENSOARG00000013376	ARHGAP32	101116614
8180	ENSOARG00000013377	0.0999874	0.100005	4.49885	0.726263	0.856374	ENSOARG00000013377	DIP2A	101107497
8181	ENSOARG00000013378	-0.107209	-0.108353	-1.28842	0.868264	0.933977	ENSOARG00000013378	GLIS3	101111939
8182	ENSOARG00000013379	-0.136153	-0.136201	3.4556	0.669631	0.819748	ENSOARG00000013379	ADCK2	101106933
8183	ENSOARG00000013380	0.960179	0.960802	2.84651	0.00199776	0.020155	ENSOARG00000013380	RHBDD2	101117813
8184	ENSOARG00000013381	-0.0577703	-0.0577731	6.35659	0.84271	0.920492	ENSOARG00000013381	PRMT1	100037687
8185	ENSOARG00000013382	0.44048	0.440584	4.17288	0.117572	0.294749	ENSOARG00000013382	PDE8A	101105363
8186	ENSOARG00000013383	0.121288	0.121329	3.70268	0.657228	0.813286	ENSOARG00000013383	DCLRE1A	101123252
8187	ENSOARG00000013384	0.838208	0.838321	5.05524	0.00133692	0.0152018	ENSOARG00000013384	MCTS1	101114335
8188	ENSOARG00000013385	0.266411	0.267847	-0.206411	0.561686	0.745891	ENSOARG00000013385		NA
8189	ENSOARG00000013387	-0.0948997	-0.0949083	5.49654	0.716681	0.850747	ENSOARG00000013387	APEH	101103273
8190	ENSOARG00000013388	-0.0678355	-0.0681907	-0.485091	0.909309	0.955685	ENSOARG00000013388	LIMD2	101103078
8191	ENSOARG00000013390	-0.00180029	-0.00158695	-0.0147329	0.997754	0.999209	ENSOARG00000013390	GIPC2	101102349
8192	ENSOARG00000013391	1.63603	1.64078	0.955695	0.00495754	0.0379884	ENSOARG00000013391		NA
8193	ENSOARG00000013392	0.267876	0.26979	-0.500388	0.673716	0.821934	ENSOARG00000013392		NA
8194	ENSOARG00000013394	-0.598876	-0.599008	4.32252	0.0289411	0.121737	ENSOARG00000013394	KCTD20	101120959
8195	ENSOARG00000013395	0.689759	0.690607	2.24407	0.0705391	0.214374	ENSOARG00000013395		NA
8196	ENSOARG00000013398	0.764018	0.770708	-1.01331	0.269985	0.490388	ENSOARG00000013398	BANK1	101122360
8197	ENSOARG00000013399	-1.58951	-1.59713	-0.0755883	0.0523258	0.177338	ENSOARG00000013399	SLC1A1	443514
8198	ENSOARG00000013400	1.52753	1.52758	7.24864	2.13553e-05	0.000653349	ENSOARG00000013400	EIF5B	101106067
8199	ENSOARG00000013401	-1.7082	-1.71031	2.00099	5.95776e-06	0.000244774	ENSOARG00000013401	REXO5	101121819
8200	ENSOARG00000013403	-0.889217	-0.892087	0.378733	0.160949	0.356767	ENSOARG00000013403	C1QTNF2	101115622
8201	ENSOARG00000013404	-0.576953	-0.585923	-0.885484	0.313199	0.534253	ENSOARG00000013404	FGF11	101122038
8202	ENSOARG00000013405	-0.0529621	-0.0529668	5.59916	0.835014	0.916579	ENSOARG00000013405	ABCF1	101103598
8203	ENSOARG00000013406	-0.26588	-0.266008	3.27123	0.399443	0.615197	ENSOARG00000013406	AFF4	101121933
8204	ENSOARG00000013410	1.13446	1.13674	0.974151	0.040999	0.152965	ENSOARG00000013410	CPT1C	101113171
8205	ENSOARG00000013411	-0.451595	-0.452854	0.802951	0.435358	0.647009	ENSOARG00000013411	SPATA6L	101112453
8206	ENSOARG00000013412	0.887381	0.88768	3.63002	0.00747296	0.0494351	ENSOARG00000013412	DENND6A	101102518
8207	ENSOARG00000013413	-0.186577	-0.18694	1.23828	0.607756	0.777549	ENSOARG00000013413	FBXL12	101110231
8208	ENSOARG00000013414	0.150884	0.150957	3.11603	0.597379	0.769927	ENSOARG00000013414	SYNJ1	101101853
8209	ENSOARG00000013417	0.181938	0.181993	3.90174	0.483583	0.685712	ENSOARG00000013417		NA
8210	ENSOARG00000013418	0.882033	0.882579	2.68758	0.0106574	0.0626865	ENSOARG00000013418		NA
8211	ENSOARG00000013419	0.118368	0.118388	4.68988	0.709729	0.847118	ENSOARG00000013419	SACS	101116919
8212	ENSOARG00000013420	-0.585701	-0.587407	0.705796	0.129895	0.312193	ENSOARG00000013420	LOC101103154	101103154
8213	ENSOARG00000013421	0.845733	0.846244	2.78209	0.0387032	0.147465	ENSOARG00000013421	IFI44L	101103357
8214	ENSOARG00000013423	0.834563	0.834573	8.36764	0.0122463	0.0689052	ENSOARG00000013423	LOC101110758	101110758
8215	ENSOARG00000013424	-0.993143	-1.00185	-0.783319	0.124668	0.304219	ENSOARG00000013424		NA
8216	ENSOARG00000013426	0.932951	0.933294	3.47122	0.0079004	0.051455	ENSOARG00000013426	TAF1A	101106607
8217	ENSOARG00000013427	0.174556	0.174676	2.80378	0.585776	0.762313	ENSOARG00000013427	PTPN1	101118209
8218	ENSOARG00000013428	-0.220244	-0.220396	2.60159	0.452101	0.661296	ENSOARG00000013428		NA
8219	ENSOARG00000013430	-0.158813	-0.158838	5.00878	0.722334	0.853821	ENSOARG00000013430	SGCG	101116584
8220	ENSOARG00000013432	-0.415573	-0.417013	0.720778	0.503581	0.701641	ENSOARG00000013432	S100B	101113190
8221	ENSOARG00000013434	0.323629	0.323666	5.1465	0.23314	0.449073	Ste20 related adaptor alpha	STRADA	100302087
8222	ENSOARG00000013435	-0.0696317	-0.0696404	5.01528	0.799089	0.898707	ENSOARG00000013435	VPS28	101107800
8223	ENSOARG00000013436	0.70923	0.71007	1.88845	0.0181385	0.0892244	ENSOARG00000013436	LOC101117851	101117851
8224	ENSOARG00000013437	-0.144503	-0.144564	3.49791	0.664799	0.81693	ENSOARG00000013437	CDC37L1	101112951
8225	ENSOARG00000013438	0.261427	0.261925	0.881726	0.528407	0.719578	ENSOARG00000013438	ZNF554	101119043
8226	ENSOARG00000013439	-0.153664	-0.153685	4.94052	0.538946	0.727861	ENSOARG00000013439	ERGIC3	101116752
8227	ENSOARG00000013440	0.328457	0.32865	2.71659	0.369617	0.58769	ENSOARG00000013440	IFI44	101110473
8228	ENSOARG00000013441	0.147096	0.14714	3.91549	0.576719	0.756509	ENSOARG00000013441	MRPS24	101122388
8229	ENSOARG00000013442	0.779357	0.779413	5.88787	0.00375357	0.0315347	ENSOARG00000013442	MRPL30	101107082
8230	ENSOARG00000013443	0.826414	0.826458	6.35845	0.00443216	0.0350734	ENSOARG00000013443	STUB1	101103864
8231	ENSOARG00000013446	0.100743	0.10084	2.04782	0.729024	0.858081	ENSOARG00000013446	SFMBT2	101114040
8232	ENSOARG00000013448	0.833279	0.833445	4.60407	0.000425298	0.00651408	ENSOARG00000013448	LOC101115252	101115252
8233	ENSOARG00000013449	0.668624	0.668645	7.25774	0.0309793	0.127198	ENSOARG00000013449	AK3	101113201
8234	ENSOARG00000013450	0.444487	0.444528	5.63937	0.103918	0.272026	ENSOARG00000013450	NDUFB2	101107189
8235	ENSOARG00000013451	-0.0568498	-0.05689	2.76514	0.851573	0.925091	ENSOARG00000013451	LOC101115685	101115685
8236	ENSOARG00000013452	0.507252	0.507592	2.50576	0.147545	0.338545	ENSOARG00000013452	MITD1	101107510
8237	ENSOARG00000013453	-0.320054	-0.321115	0.424147	0.495741	0.695539	ENSOARG00000013453	FGF9	101116844
8238	ENSOARG00000013455	0.38506	0.386436	0.358729	0.362987	0.581893	ENSOARG00000013455	TSKS	101108334
8239	ENSOARG00000013457	-0.369043	-0.369059	6.69331	0.176371	0.379306	ENSOARG00000013457	PIN1	101110756
8240	ENSOARG00000013460	-0.0778184	-0.0780295	0.873244	0.850407	0.92434	ENSOARG00000013460		NA
8241	ENSOARG00000013461	-0.835086	-0.837267	0.854927	0.0367801	0.142441	ENSOARG00000013461	ITPK1	101115161
8242	ENSOARG00000013462	-1.23368	-1.23471	2.4	0.00034006	0.00558152	ENSOARG00000013462	PIK3R2	101111546
8243	ENSOARG00000013463	0.220853	0.221375	1.31247	0.598762	0.770646	ENSOARG00000013463	RCL1	101113654
8244	ENSOARG00000013465	-0.151821	-0.151829	6.27396	0.531407	0.722084	Calpain 1	CAPN1	443130
8245	ENSOARG00000013466	0.831217	0.83232	1.4382	0.0951747	0.257765	ENSOARG00000013466	TSGA10	101108208
8246	ENSOARG00000013468	0.0144618	0.0144642	3.72901	0.961336	0.981162	ENSOARG00000013468	SLU7	101116571
8247	ENSOARG00000013469	-0.441985	-0.442175	3.13586	0.147989	0.339265	ENSOARG00000013469	PRMT2	101113453
8248	ENSOARG00000013473	-0.481275	-0.482604	0.685128	0.23866	0.455729	ENSOARG00000013473	NHS	101107499
8249	ENSOARG00000013474	0.653323	0.653361	6.12625	0.0075815	0.0499507	ENSOARG00000013474	UTP6	101122957
8250	ENSOARG00000013475	0.0968748	0.0969272	3.19188	0.804165	0.901079	ENSOARG00000013475		NA
8251	ENSOARG00000013476	0.136598	0.136694	2.47386	0.666161	0.817758	ENSOARG00000013476	BLTP3B	101104223
8252	ENSOARG00000013479	0.342105	0.342132	5.90224	0.161113	0.356951	ENSOARG00000013479	CDK16	101116802
8253	ENSOARG00000013480	0.706636	0.707031	3.0462	0.0351032	0.138306	ENSOARG00000013480	JAK2	101113909
8254	ENSOARG00000013483	-0.870822	-0.872197	1.65584	0.0129472	0.0715545	ENSOARG00000013483		NA
8255	ENSOARG00000013484	-0.729987	-0.730873	1.73958	0.0950759	0.257657	ENSOARG00000013484		NA
8256	ENSOARG00000013486	-0.229595	-0.229765	2.46958	0.551953	0.738244	ENSOARG00000013486	TMEM251	101115406
8257	ENSOARG00000013487	0.0304538	0.0304614	4.26631	0.929093	0.966911	ENSOARG00000013487	PLXNA2	101122043
8258	ENSOARG00000013488	-0.395268	-0.395414	3.57599	0.17927	0.383207	ENSOARG00000013488	THOP1	101119557
8259	ENSOARG00000013489	0.626164	0.626191	6.64247	0.0116997	0.0670127	ENSOARG00000013489	ATP6V1E1	494438
8260	ENSOARG00000013491	1.00316	1.00579	1.4884	0.136659	0.322336	ENSOARG00000013491	GRIA3	443273
8261	ENSOARG00000013493	0.00208886	0.00208937	5.66543	0.994088	0.997447	ENSOARG00000013493	CCDC47	101103333
8262	ENSOARG00000013494	0.757077	0.758873	0.981896	0.125019	0.304734	ENSOARG00000013494		NA
8263	ENSOARG00000013496	0.525606	0.526611	1.20796	0.146319	0.336677	ENSOARG00000013496	MGAT4A	101108820
8264	ENSOARG00000013499	-0.0966852	-0.0967086	4.22436	0.710252	0.847283	ENSOARG00000013499	ULK1	101117701
8265	ENSOARG00000013500	0.167682	0.167734	4.00875	0.526944	0.718485	ENSOARG00000013500	PLGRKT	101114587
8266	ENSOARG00000013501	0.280403	0.280594	2.65618	0.299934	0.521233	ENSOARG00000013501	STK38	101121208
8267	ENSOARG00000013502	-0.127473	-0.127626	1.71294	0.748834	0.868874	ENSOARG00000013502		NA
8268	ENSOARG00000013505	-0.366072	-0.366118	5.21023	0.183248	0.388596	ENSOARG00000013505		NA
8269	ENSOARG00000013507	-0.244006	-0.244456	1.45443	0.461763	0.668415	ENSOARG00000013507	ZCCHC10	101122354
8270	ENSOARG00000013509	0.734846	0.742076	-0.622533	0.2811	0.501919	ENSOARG00000013509	CD274	101115003
8271	ENSOARG00000013511	-0.700888	-0.701297	3.12324	0.0140777	0.0758982	ENSOARG00000013511	FBXO25	101113718
8272	ENSOARG00000013512	-0.833156	-0.834374	1.42255	0.113744	0.288705	ENSOARG00000013512		NA
8273	ENSOARG00000013513	-0.142888	-0.143432	0.48444	0.756461	0.872433	ENSOARG00000013513	SCML1	101103129
8274	ENSOARG00000013514	-0.669727	-0.669806	5.19169	0.00759442	0.0500106	ENSOARG00000013514	AP2A1	101108595
8275	ENSOARG00000013515	0.659366	0.663184	-0.221593	0.209197	0.421719	ENSOARG00000013515	GON7	101115656
8276	ENSOARG00000013516	-0.0385583	-0.0385725	3.33889	0.879819	0.940095	ENSOARG00000013516	UNC50	101109083
8277	ENSOARG00000013518	-0.0948055	-0.0954686	-0.737458	0.924087	0.963851	ENSOARG00000013518		NA
8278	ENSOARG00000013519	-0.59592	-0.59633	2.55046	0.0375942	0.144461	ENSOARG00000013519		NA
8279	ENSOARG00000013521	-0.169576	-0.169593	5.35548	0.541151	0.729857	ENSOARG00000013521	LAMA5	101121444
8280	ENSOARG00000013524	0.222276	0.222289	6.29261	0.409201	0.623471	ENSOARG00000013524	HSPA4	101122782
8281	ENSOARG00000013526	-0.0728107	-0.0728695	2.0232	0.818848	0.908401	ENSOARG00000013526	LOC101109345	101109345
8282	ENSOARG00000013528	0.389154	0.39156	0.105248	0.493688	0.694138	ENSOARG00000013528	RAI2	101107764
8283	ENSOARG00000013529	0.097816	0.0978454	3.80326	0.827388	0.912837	ENSOARG00000013529	ADGRL4	101103604
8284	ENSOARG00000013531	-0.463013	-0.463159	3.72209	0.105962	0.275722	ENSOARG00000013531	SIRT5	101104099
8285	ENSOARG00000013532	-0.897517	-0.897935	2.9353	0.0507203	0.173907	ENSOARG00000013532	PTTG1	101116829
8286	ENSOARG00000013533	-0.179278	-0.180189	-0.395429	0.677596	0.824666	ENSOARG00000013533	CHRNB1	101121614
8287	ENSOARG00000013534	0.248631	0.248811	2.80823	0.460069	0.667324	ENSOARG00000013534	MYOC	101105836
8288	ENSOARG00000013535	-1.67666	-1.67757	3.55557	4.16488e-05	0.00110823	ENSOARG00000013535	ITIH5	101114543
8289	ENSOARG00000013536	-0.295604	-0.295766	3.08237	0.284682	0.505051	ENSOARG00000013536	UBR7	101113015
8290	ENSOARG00000013538	-1.0395	-1.04131	1.28155	0.00229699	0.0222891	ENSOARG00000013538	ORAI1	101102013
8291	ENSOARG00000013539	-0.529479	-0.529607	4.23795	0.0547725	0.182307	ENSOARG00000013539	SGTA	101119816
8292	ENSOARG00000013540	0.166001	0.166014	5.67188	0.496282	0.695849	ENSOARG00000013540	DDX42	101103580
8293	ENSOARG00000013541	1.49459	1.49487	4.67849	0.000545629	0.00787388	ENSOARG00000013541	LOC101111664	101111664
8294	ENSOARG00000013542	-0.499729	-0.507163	-1.39277	0.609709	0.779133	ENSOARG00000013542	TDRP	101107761
8295	ENSOARG00000013544	0.0300263	0.0300389	3.11861	0.910821	0.956574	ENSOARG00000013544	RIC1	101115510
8296	ENSOARG00000013545	-0.0393961	-0.0395133	1.09257	0.939576	0.971091	ENSOARG00000013545		NA
8297	ENSOARG00000013546	-0.104236	-0.104271	3.60446	0.688011	0.831872	ENSOARG00000013546	LOC101122140	101122140
8298	ENSOARG00000013550	-0.053125	-0.0531281	6.44171	0.877064	0.938326	ENSOARG00000013550	PTPRK	101116916
8299	ENSOARG00000013551	-0.364434	-0.366568	-0.155975	0.608344	0.777996	ENSOARG00000013551	ARHGAP20	101106623
8300	ENSOARG00000013552	-0.859489	-0.859819	3.82127	0.000788627	0.0104075	ENSOARG00000013552	INPP4A	101109605
8301	ENSOARG00000013553	0.276173	0.276293	3.20633	0.332661	0.553871	ENSOARG00000013553	DCUN1D3	101122244
8302	ENSOARG00000013554	0.57594	0.57605	4.48239	0.0128453	0.0712023	ENSOARG00000013554	CFAP298	101102107
8303	ENSOARG00000013556	0.83444	0.835922	1.1884	0.0804571	0.232303	ENSOARG00000013556	APRT	101108335
8304	ENSOARG00000013557	0.0246576	0.0247174	1.0234	0.939411	0.971091	ENSOARG00000013557		NA
8305	ENSOARG00000013559	-0.14348	-0.143549	3.02956	0.581601	0.760015	ENSOARG00000013559	TMEM120A	101118071
8306	ENSOARG00000013560	-0.943784	-0.94465	2.30272	0.0390805	0.148168	ENSOARG00000013560		NA
8307	ENSOARG00000013561	0.765177	0.765234	5.69409	0.00906878	0.0566	ENSOARG00000013561	MICU2	101117172
8308	ENSOARG00000013562	0.544981	0.545417	2.41893	0.127656	0.308764	ENSOARG00000013562	SCUBE2	101102010
8309	ENSOARG00000013563	0.0975569	0.0975916	3.73716	0.705423	0.84422	ENSOARG00000013563	ACTR6	101104475
8310	ENSOARG00000013565	0.0590885	0.0591052	4.04545	0.823263	0.910693	Adp ribosylation factor 4	ARF4	100302304
8311	ENSOARG00000013566	-0.269466	-0.269609	3.07385	0.373064	0.591587	ENSOARG00000013566	CDC42EP4	101107208
8312	ENSOARG00000013567	1.8029	1.80304	6.00194	7.80777e-05	0.0017783	ENSOARG00000013567	THYN1	101114051
8313	ENSOARG00000013568	0.717089	0.717143	5.83472	0.0151408	0.0794436	ENSOARG00000013568	ANKRD17	101103397
8314	ENSOARG00000013569	2.8897	2.8939	2.32469	4.77266e-09	7.50946e-07	ENSOARG00000013569	EVA1C	101102355
8315	ENSOARG00000013571	0.300144	0.300145	9.55186	0.312177	0.533219	ENSOARG00000013571	RPS17	101109830
8316	ENSOARG00000013572	0.809724	0.810203	2.94182	0.0529649	0.178358	ENSOARG00000013572	ERMP1	101115940
8317	ENSOARG00000013574	1.26365	1.26374	5.86781	8.69358e-05	0.00193495	ENSOARG00000013574	TMA16	101106328
8318	ENSOARG00000013575	-0.527476	-0.528006	2.16097	0.149755	0.341397	ENSOARG00000013575	FUZ	101108852
8319	ENSOARG00000013578	0.194185	0.194556	1.31401	0.571652	0.753495	Purine rich element binding protein a	PURA	443494
8320	ENSOARG00000013581	0.483992	0.484406	2.27008	0.179667	0.383723	ENSOARG00000013581	BRAF	101107438
8321	ENSOARG00000013582	-0.203238	-0.203289	4.18328	0.491509	0.69295	ENSOARG00000013582	UBE2D4	101122634
8322	ENSOARG00000013584	-0.0840353	-0.0840495	4.60904	0.744039	0.866001	Serine and arginine rich splicing factor 3	SRSF3	100135442
8323	ENSOARG00000013586	0.624788	0.624804	7.38771	0.00865947	0.0548468	ENSOARG00000013586	UBA1	101117052
8324	ENSOARG00000013587	0.146765	0.14687	2.55821	0.633895	0.795485	ENSOARG00000013587	GALNS	101107214
8325	ENSOARG00000013588	-0.22527	-0.225328	3.98489	0.465539	0.671064	ENSOARG00000013588	MED25	101113696
8326	ENSOARG00000013590	0.0192237	0.0192287	4.83433	0.94998	0.976093	ENSOARG00000013590	LIMCH1	101117845
8327	ENSOARG00000013591	-0.688975	-0.689026	6.37473	0.110276	0.282962	ENSOARG00000013591	KIF5B	100037703
8328	ENSOARG00000013592	1.43188	1.43346	2.14072	1.21472e-05	0.000426623	ENSOARG00000013592	LYRM1	101122751
8329	ENSOARG00000013593	0.657082	0.657771	2.0787	0.0601809	0.19395	ENSOARG00000013593	STYXL1	101118326
8330	ENSOARG00000013594	0.0334011	0.0334189	2.98541	0.900814	0.951675	ENSOARG00000013594	CPSF1	101108319
8331	ENSOARG00000013595	0.911061	0.921797	-1.02636	0.24763	0.466381	ENSOARG00000013595	CPEB1	101110092
8332	ENSOARG00000013596	0.0325913	0.0325944	5.60387	0.920294	0.962199	ENSOARG00000013596	COBL	101106517
8333	ENSOARG00000013597	0.413647	0.413661	7.10142	0.0952769	0.257975	ENSOARG00000013597	PSMB7	100135690
8334	ENSOARG00000013598	-1.0496	-1.05046	2.4409	0.000384584	0.00606102	ENSOARG00000013598		NA
8335	ENSOARG00000013600	0.59113	0.591252	4.32274	0.0533426	0.179295	ENSOARG00000013600	KIAA2026	101119701
8336	ENSOARG00000013601	0.106957	0.106964	6.15745	0.702802	0.84224	ENSOARG00000013601	MIA3	101102578
8337	ENSOARG00000013602	-1.02931	-1.04643	-1.28624	0.146216	0.336618	ENSOARG00000013602	VWA3B	101112127
8338	ENSOARG00000013603	0.207861	0.207879	5.60973	0.441592	0.652425	ENSOARG00000013603	CACYBP	101116245
8339	ENSOARG00000013607	-0.249836	-0.249865	5.15539	0.341533	0.562903	ENSOARG00000013607	MICAL3	101118097
8340	ENSOARG00000013608	0.374098	0.374238	3.46869	0.204961	0.416133	ENSOARG00000013608	GFOD1	101104352
8341	ENSOARG00000013610	-0.13598	-0.136025	3.69391	0.645174	0.803545	ENSOARG00000013610	MYO7A	101113697
8342	ENSOARG00000013611	1.54845	1.5485	7.2928	1.34288e-06	7.16111e-05	ENSOARG00000013611	JAM3	101117375
8343	ENSOARG00000013613	-0.0325645	-0.0325767	3.7588	0.90386	0.952709	ENSOARG00000013613	ZDHHC20	101117089
8344	ENSOARG00000013614	-0.0843597	-0.0843847	3.80099	0.756314	0.872433	ENSOARG00000013614	ANTKMT	101111148
8345	ENSOARG00000013615	-1.93692	-1.94807	0.138379	0.00174334	0.0182195	ENSOARG00000013615	FSTL4	101123036
8346	ENSOARG00000013616	-0.0212882	-0.0212886	8.02776	0.932686	0.96844	ENSOARG00000013616	LAMA2	101117424
8347	ENSOARG00000013617	-1.32909	-1.32922	5.49597	7.77035e-06	0.000301245	ENSOARG00000013617		NA
8348	ENSOARG00000013618	0.606654	0.606725	5.1389	0.0176464	0.0874292	ENSOARG00000013618		NA
8349	ENSOARG00000013620	-0.481094	-0.481134	5.70982	0.0611799	0.195959	ENSOARG00000013620	ADGRL2	101104103
8350	ENSOARG00000013621	0.102601	0.102623	4.49997	0.752544	0.870396	ENSOARG00000013621		NA
8351	ENSOARG00000013622	0.156335	0.156412	3.1445	0.571468	0.753404	ENSOARG00000013622	C11H17orf80	101113345
8352	ENSOARG00000013623	0.960464	0.960584	5.04821	0.0213066	0.0998705	ENSOARG00000013623	PPP3CA	101122602
8353	ENSOARG00000013624	-0.188987	-0.189019	4.53016	0.467877	0.672949	ENSOARG00000013624	DBNL	101123075
8354	ENSOARG00000013625	-0.662473	-0.665362	0.108583	0.246067	0.464442	ENSOARG00000013625	PRKG1	443010
8355	ENSOARG00000013626	-0.42492	-0.42497	5.2852	0.0772355	0.226201	ENSOARG00000013626	TMEM131	101112388
8356	ENSOARG00000013627	-0.0971669	-0.0972766	2.04559	0.733922	0.860764	ENSOARG00000013627	FAM104A	101113606
8357	ENSOARG00000013628	-0.46127	-0.461446	3.31701	0.409229	0.623471	ENSOARG00000013628	IL33	101116705
8358	ENSOARG00000013629	0.140135	0.140293	2.2344	0.689663	0.832682	Solute carrier family 39 member 3	SLC39A3	100147781
8359	ENSOARG00000013631	1.16096	1.16694	0.079923	0.0982488	0.262666	ENSOARG00000013631	RIPOR3	101118467
8360	ENSOARG00000013632	-0.586943	-0.586995	5.72894	0.0183158	0.0897584	ENSOARG00000013632	RB1CC1	101113247
8361	ENSOARG00000013633	1.9524	1.95243	8.73103	1.93501e-05	0.000609179	ENSOARG00000013633	PGAM2	101123502
8362	ENSOARG00000013634	0.00179427	0.00179213	2.79726	0.996445	0.998662	ENSOARG00000013634		NA
8363	ENSOARG00000013636	1.1877	1.1889	2.51664	0.00821924	0.052828	Cyclin dependent kinase inhibitor 1a	CDKN1A	100302083
8364	ENSOARG00000013637	0.45445	0.454592	3.77067	0.0882554	0.245854	ENSOARG00000013637	FTSJ3	101103824
8365	ENSOARG00000013640	0.447586	0.447769	3.40494	0.0883459	0.246054	ENSOARG00000013640		NA
8366	ENSOARG00000013641	0.171264	0.171707	0.689451	0.651626	0.808438	ENSOARG00000013641	MRPL57	101117428
8367	ENSOARG00000013642	0.6784	0.678623	3.81848	0.00629974	0.0444177	ENSOARG00000013642		NA
8368	ENSOARG00000013643	-0.175418	-0.175522	2.91777	0.515131	0.710385	ENSOARG00000013643	HINFP	101107728
8369	ENSOARG00000013644	-0.218448	-0.218477	4.85354	0.40611	0.621145	ENSOARG00000013644		NA
8370	ENSOARG00000013645	-0.362496	-0.362515	6.52647	0.325561	0.546072	ENSOARG00000013645	DAG1	101103515
8371	ENSOARG00000013646	-0.175178	-0.177879	-1.04811	0.826482	0.912079	ENSOARG00000013646	LOC101112639	101112639
8372	ENSOARG00000013647	0.439858	0.440246	2.63245	0.124764	0.304339	ENSOARG00000013647	ACAD8	101113789
8373	ENSOARG00000013648	-0.323309	-0.323419	3.62717	0.273936	0.494412	ENSOARG00000013648	UHRF2	101117220
8374	ENSOARG00000013649	-0.8274	-0.834851	-0.726798	0.312669	0.533711	ENSOARG00000013649		NA
8375	ENSOARG00000013650	-0.191182	-0.191183	9.66539	0.520003	0.713546	ENSOARG00000013650	MDH2	443091
8376	ENSOARG00000013652	0.520495	0.521643	1.0083	0.202784	0.413275	ENSOARG00000013652	VAMP4	101106092
8377	ENSOARG00000013653	0.0816471	0.0816748	3.56803	0.77274	0.881874	ENSOARG00000013653	PNKP	101114209
8378	ENSOARG00000013654	-0.374248	-0.375147	0.908798	0.427528	0.64019	ENSOARG00000013654	SCML2	101108022
8379	ENSOARG00000013655	0.0126802	0.0126852	2.06866	0.97402	0.987397	ENSOARG00000013655	MAST3	101111802
8380	ENSOARG00000013656	-0.0441239	-0.0441448	2.73621	0.876954	0.938326	ENSOARG00000013656	AKT1S1	101109114
8381	ENSOARG00000013657	-0.330216	-0.33055	2.17082	0.274017	0.494412	ENSOARG00000013657	BTBD7	101115910
8382	ENSOARG00000013658	-0.640943	-0.641379	2.70053	0.032315	0.131402	ENSOARG00000013658	LOC101104613	101104613
8383	ENSOARG00000013659	0.646816	0.647127	3.02454	0.120068	0.297773	ENSOARG00000013659	SETD4	101114155
8384	ENSOARG00000013660	0.405781	0.405926	3.77946	0.141706	0.330206	ENSOARG00000013660	ACTR1B	101112894
8385	ENSOARG00000013661	0.590565	0.590699	4.17994	0.0337859	0.135154	ENSOARG00000013661	NEK6	101108466
8386	ENSOARG00000013663	-0.555147	-0.561497	-1.2323	0.382953	0.600346	ENSOARG00000013663	CCDC78	101104626
8387	ENSOARG00000013664	0.206851	0.207654	-0.220416	0.742711	0.86541	ENSOARG00000013664	SKA3	101117344
8388	ENSOARG00000013665	0.324058	0.324108	4.76155	0.232404	0.448045	ENSOARG00000013665	THOC2	101123613
8389	ENSOARG00000013666	-0.707767	-0.707982	4.01985	0.0134702	0.0736353	ENSOARG00000013666	SCYL2	101104732
8390	ENSOARG00000013667	-0.419683	-0.419764	4.39928	0.0977312	0.261651	ENSOARG00000013667	TBC1D17	101109381
8391	ENSOARG00000013670	0.631996	0.632002	8.98161	0.0108809	0.0634635	ENSOARG00000013670	LOC101110664	101110664
8392	ENSOARG00000013671	1.30861	1.30886	4.73266	0.00211103	0.0209766	ENSOARG00000013671	GADD45B	101120573
8393	ENSOARG00000013674	0.464633	0.464647	7.0535	0.0667734	0.206827	ENSOARG00000013674	RBM10	101117477
8394	ENSOARG00000013675	0.843536	0.843753	4.10703	0.00152742	0.0167414	ENSOARG00000013675	RBIS	101118453
8395	ENSOARG00000013677	0.00112058	0.00112231	0.887977	0.997569	0.999209	ENSOARG00000013677		NA
8396	ENSOARG00000013679	-0.022237	-0.0222426	2.8454	0.946955	0.974872	ENSOARG00000013679	URB1	101113560
8397	ENSOARG00000013681	-0.533326	-0.537022	-0.283739	0.375089	0.593482	ENSOARG00000013681		NA
8398	ENSOARG00000013683	-1.20389	-1.20494	2.43043	0.000782646	0.0103495	ENSOARG00000013683	LMNB2	101120243
8399	ENSOARG00000013686	-0.816175	-0.816711	2.71361	0.00211146	0.0209766	ENSOARG00000013686	NUP62	101114722
8400	ENSOARG00000013687	0.392775	0.392886	3.97083	0.37945	0.596858	ENSOARG00000013687	NHLRC2	101123514
8401	ENSOARG00000013688	-0.434644	-0.434778	3.83044	0.119472	0.29692	ENSOARG00000013688		NA
8402	ENSOARG00000013690	0.430008	0.430064	5.12651	0.0796704	0.231104	ENSOARG00000013690	NAA15	101105853
8403	ENSOARG00000013691	-0.395535	-0.395643	3.99696	0.196285	0.405369	ENSOARG00000013691	ZBTB4	101122290
8404	ENSOARG00000013694	0.426205	0.426285	4.39779	0.22796	0.443596	ENSOARG00000013694	EMCN	101109178
8405	ENSOARG00000013696	-0.744282	-0.744483	4.11767	0.0878184	0.245163	ENSOARG00000013696	C5H5orf15	101123295
8406	ENSOARG00000013699	0.471787	0.471831	5.38436	0.0764723	0.224941	ENSOARG00000013699	COG1	101107716
8407	ENSOARG00000013700	0.266979	0.267348	1.64552	0.461914	0.668415	ENSOARG00000013700	LOC101114408	101114408
8408	ENSOARG00000013701	0.69289	0.693019	4.58521	0.00500886	0.0382314	ENSOARG00000013701	MRPS33	101107696
8409	ENSOARG00000013702	0.0197697	0.0197821	2.64086	0.944	0.973279	ENSOARG00000013702	KDM4C	101117992
8410	ENSOARG00000013704	0.538661	0.538857	3.46008	0.0641679	0.201487	ENSOARG00000013704	TMEM258	101108351
8411	ENSOARG00000013705	-0.455288	-0.455302	7.496	0.317178	0.537754	Voltage dependent anion channel 1	VDAC1	100145866
8412	ENSOARG00000013706	-0.373556	-0.373755	3.07296	0.144761	0.334574	ENSOARG00000013706	LANCL2	101108262
8413	ENSOARG00000013708	-0.0801966	-0.0802293	3.34173	0.764295	0.877462	ENSOARG00000013708	VRK3	101109637
8414	ENSOARG00000013710	0.0559936	0.0560105	3.79649	0.823171	0.910693	ENSOARG00000013710		NA
8415	ENSOARG00000013712	-0.0396386	-0.0397072	1.55114	0.931713	0.967941	ENSOARG00000013712		NA
8416	ENSOARG00000013713	-0.757196	-0.757495	3.44917	0.0240605	0.108517	ENSOARG00000013713	SEMA4C	101113404
8417	ENSOARG00000013714	-0.924631	-0.924685	6.18057	0.00279173	0.0254556	ENSOARG00000013714	CD34	101105675
8418	ENSOARG00000013715	0.00645805	0.00644504	1.77283	0.984905	0.99338	ENSOARG00000013715	E2F5	101114117
8419	ENSOARG00000013716	0.414201	0.414284	4.24012	0.150643	0.342813	ENSOARG00000013716	NAF1	101107601
8420	ENSOARG00000013718	-1.10092	-1.10225	2.00008	0.00411867	0.0334192	ENSOARG00000013718	ERLIN1	101121052
8421	ENSOARG00000013719	0.558408	0.559449	1.39903	0.114301	0.289464	ENSOARG00000013719	DMAC1	101118249
8422	ENSOARG00000013721	0.277185	0.277193	7.18815	0.315494	0.536593	ENSOARG00000013721	SAP18	101117597
8423	ENSOARG00000013723	0.579327	0.57956	3.62183	0.0529432	0.178358	ENSOARG00000013723	CBFA2T3	101109116
8424	ENSOARG00000013724	-0.933422	-0.934682	2.09448	0.011982	0.0678272	ENSOARG00000013724		NA
8425	ENSOARG00000013726	-0.242813	-0.24296	2.80583	0.386602	0.604392	ENSOARG00000013726	AGK	101108220
8426	ENSOARG00000013727	-0.210119	-0.210289	2.39521	0.515965	0.710859	ENSOARG00000013727	TTLL7	101108264
8427	ENSOARG00000013728	-0.211371	-0.21152	2.41759	0.524555	0.716499	ENSOARG00000013728	NICN1	101104016
8428	ENSOARG00000013729	-0.668896	-0.669082	4.04486	0.0250224	0.111344	ENSOARG00000013729	LATS2	101117941
8429	ENSOARG00000013730	2.66236	2.66285	5.03539	7.43721e-06	0.00029214	ENSOARG00000013730		NA
8430	ENSOARG00000013732	-0.633548	-0.633668	4.59291	0.0239008	0.107938	ENSOARG00000013732	ARHGAP18	101118792
8431	ENSOARG00000013734	-2.24687	-2.25209	1.36332	2.20132e-05	0.000664207	ENSOARG00000013734	DDIT4L	101109448
8432	ENSOARG00000013735	-0.0798086	-0.0798762	1.7359	0.80311	0.901079	ENSOARG00000013735	ANKRD39	101113669
8433	ENSOARG00000013736	0.778204	0.779297	1.68207	0.0512672	0.175113	ENSOARG00000013736	METTL13	101106537
8434	ENSOARG00000013737	0.639427	0.639442	7.5941	0.00911868	0.0567853	ENSOARG00000013737	PSMC5	101104076
8435	ENSOARG00000013738	0.300341	0.300392	4.42364	0.311547	0.532714	ENSOARG00000013738	ADCK5	101112143
8436	ENSOARG00000013739	1.67799	1.67814	5.99084	1.2492e-05	0.000432913	ENSOARG00000013739	TUBA8	101118605
8437	ENSOARG00000013740	-0.754998	-0.757102	0.644493	0.200252	0.409828	ENSOARG00000013740	TMEM100	101118965
8438	ENSOARG00000013741	0.787238	0.787481	3.81636	0.00966771	0.0589676	ENSOARG00000013741	HAGHL	101111416
8439	ENSOARG00000013742	-1.0007	-1.01455	-1.30853	0.116357	0.293079	ENSOARG00000013742		NA
8440	ENSOARG00000013745	-1.55813	-1.55908	3.07276	7.29436e-08	6.61811e-06	ENSOARG00000013745	FADS1	101109049
8441	ENSOARG00000013747	-0.619284	-0.619319	6.52719	0.211117	0.423693	ENSOARG00000013747	ANKRD23	101113927
8442	ENSOARG00000013748	0.145207	0.145219	5.61011	0.617139	0.784179	ENSOARG00000013748	HSPB1	101115754
8443	ENSOARG00000013750	-0.53239	-0.532474	4.64489	0.101706	0.268704	ENSOARG00000013750	CDC42EP1	101122773
8444	ENSOARG00000013753	-0.376641	-0.379256	-0.247753	0.457248	0.665176	ENSOARG00000013753	EGFR	780479
8445	ENSOARG00000013754	0.119321	0.119655	0.800498	0.747695	0.868092	ENSOARG00000013754		NA
8446	ENSOARG00000013755	0.00787031	0.0078567	1.7429	0.98528	0.993492	ENSOARG00000013755	PTPRD	101118505
8447	ENSOARG00000013756	-0.290249	-0.290398	3.09309	0.336072	0.557348	ENSOARG00000013756	ARHGAP12	101114797
8448	ENSOARG00000013758	-0.0104484	-0.0104568	2.97712	0.973298	0.986971	ENSOARG00000013758	ACSF3	101109383
8449	ENSOARG00000013760	-1.37213	-1.39112	-0.857258	0.0479911	0.168323	ENSOARG00000013760	CDKL5	101108546
8450	ENSOARG00000013767	-1.66548	-1.66796	1.56849	0.00123168	0.014355	ENSOARG00000013767	IGSF9B	101119518
8451	ENSOARG00000013768	0.689493	0.689976	2.46158	0.0683043	0.209729	ENSOARG00000013768		NA
8452	ENSOARG00000013769	-0.0505983	-0.0506458	2.5894	0.863996	0.932054	ENSOARG00000013769		NA
8453	ENSOARG00000013771	-0.386676	-0.387115	1.93847	0.219389	0.43333	ENSOARG00000013771	L3MBTL3	101119314
8454	ENSOARG00000013772	0.250309	0.250479	2.99492	0.546082	0.733783	ENSOARG00000013772		NA
8455	ENSOARG00000013773	0.5443	0.544361	5.16934	0.190848	0.398482	ENSOARG00000013773	AMT	101104276
8456	ENSOARG00000013778	-0.612896	-0.613036	4.40819	0.119181	0.296718	ENSOARG00000013778		NA
8457	ENSOARG00000013779	-0.458416	-0.460264	0.0415822	0.290323	0.510646	ENSOARG00000013779		NA
8458	ENSOARG00000013780	-0.852419	-0.852571	4.58003	0.000179878	0.00334822	ENSOARG00000013780	CNNM3	101114184
8459	ENSOARG00000013781	-0.143306	-0.144008	-1.026	0.861036	0.92996	ENSOARG00000013781	PARD6B	101118720
8460	ENSOARG00000013784	1.35824	1.35846	5.01186	5.62474e-06	0.000234036	ENSOARG00000013784	XPO4	101118197
8461	ENSOARG00000013787	0.233648	0.233702	4.15541	0.375847	0.593893	ENSOARG00000013787	ATP6V1H	101113504
8462	ENSOARG00000013789	0.764461	0.764482	7.31256	0.00217142	0.0214111	ENSOARG00000013789	NDUFB11	101117734
8463	ENSOARG00000013790	-1.2529	-1.25306	4.99884	3.66307e-06	0.000166753	ENSOARG00000013790	PFKP	101108592
8464	ENSOARG00000013793	-0.0378114	-0.0378326	2.89595	0.892308	0.947192	ENSOARG00000013793	LMAN2L	101111177
8465	ENSOARG00000013795	0.598345	0.598471	4.30189	0.0294541	0.122788	ENSOARG00000013795	LOC101106373	101106373
8466	ENSOARG00000013797	-1.36795	-1.37	1.83781	0.000242999	0.0042274	ENSOARG00000013797	XIAP	101116381
8467	ENSOARG00000013798	0.797061	0.799666	0.799668	0.0400566	0.150601	ENSOARG00000013798	TCTA	101104532
8468	ENSOARG00000013799	0.183377	0.184307	0.0948478	0.673169	0.821719	ENSOARG00000013799		NA
8469	ENSOARG00000013800	0.599879	0.599893	7.73019	0.0224264	0.103424	ENSOARG00000013800	FSD2	101110540
8470	ENSOARG00000013801	0.403653	0.403664	7.12099	0.137294	0.323409	ENSOARG00000013801	MYH14	101115985
8471	ENSOARG00000013802	-0.065712	-0.0657177	5.6749	0.802449	0.900842	ENSOARG00000013802	LOC100240716	100240716
8472	ENSOARG00000013804	0.19321	0.193431	1.66472	0.662221	0.815833	ENSOARG00000013804	LOC101115420	101115420
8473	ENSOARG00000013807	0.35105	0.353255	-0.613069	0.650986	0.808089	ENSOARG00000013807		NA
8474	ENSOARG00000013809	-1.53146	-1.53696	0.421326	0.00275987	0.0253392	ENSOARG00000013809		NA
8475	ENSOARG00000013810	0.738052	0.738203	4.43409	0.00230693	0.0223591	ENSOARG00000013810	MRPS14	101116494
8476	ENSOARG00000013812	0.478404	0.478459	5.26674	0.0798494	0.231367	ENSOARG00000013812	GLS	101122583
8477	ENSOARG00000013813	0.235121	0.235187	3.81996	0.351968	0.572305	ENSOARG00000013813	KIN	101115052
8478	ENSOARG00000013816	-1.75428	-1.75498	4.26105	0.00242488	0.0231756	ENSOARG00000013816	PRKACB	101108785
8479	ENSOARG00000013817	0.424743	0.425648	1.155	0.216512	0.429944	Regucalcin	RGN	100171395
8480	ENSOARG00000013819	0.38849	0.388545	4.9057	0.369379	0.587597	ENSOARG00000013819		NA
8481	ENSOARG00000013820	-0.237045	-0.237546	1.04109	0.5796	0.758613	ENSOARG00000013820	BCAS4	101118977
8482	ENSOARG00000013821	0.414417	0.414599	3.36727	0.19301	0.401031	ENSOARG00000013821	LOC101103187	101103187
8483	ENSOARG00000013823	0.665238	0.665993	1.81836	0.0351294	0.138326	ENSOARG00000013823	EEF1AKMT1	101117856
8484	ENSOARG00000013827	0.157759	0.157809	3.62877	0.562474	0.746291	ENSOARG00000013827	SLC52A2	101117771
8485	ENSOARG00000013829	0.537806	0.537985	3.78755	0.0512403	0.175081	ENSOARG00000013829	CHUK	101111143
8486	ENSOARG00000013832	0.713634	0.716555	0.0939917	0.378891	0.596482	ENSOARG00000013832	LOC101122517	101122517
8487	ENSOARG00000013835	-1.00777	-1.00847	2.79962	0.0412724	0.153496	ENSOARG00000013835		NA
8488	ENSOARG00000013836	-0.479763	-0.479885	4.18168	0.118874	0.296609	ENSOARG00000013836	GGA1	101123025
8489	ENSOARG00000013837	0.411236	0.417983	-1.41605	0.646008	0.804255	ENSOARG00000013837	KCNC3	101116251
8490	ENSOARG00000013838	0.912475	0.912511	6.79239	0.000370549	0.00591068	ENSOARG00000013838	TBRG4	101113841
8491	ENSOARG00000013839	-0.36511	-0.365356	2.67661	0.391072	0.608329	ENSOARG00000013839	LOC101104431	101104431
8492	ENSOARG00000013840	0.838314	0.838556	3.9068	0.0031807	0.0279771	ENSOARG00000013840	WHAMM	101105856
8493	ENSOARG00000013842	0.263525	0.263594	4.1687	0.316243	0.537131	ENSOARG00000013842	SMARCD2	101104326
8494	ENSOARG00000013843	-0.204326	-0.204832	0.828495	0.624699	0.789755	ENSOARG00000013843		NA
8495	ENSOARG00000013845	-1.69745	-1.70007	2.02712	8.25461e-06	0.000314017	ENSOARG00000013845	FADS2	101108615
8496	ENSOARG00000013846	-0.554578	-0.559993	-0.945582	0.350573	0.571173	ENSOARG00000013846	NAPSA	101116503
8497	ENSOARG00000013847	-1.93375	-1.93523	2.61212	3.76286e-05	0.00102207	ENSOARG00000013847	KCNJ2	101114538
8498	ENSOARG00000013849	-0.672509	-0.675576	-0.172494	0.134463	0.319005	ENSOARG00000013849		NA
8499	ENSOARG00000013852	-1.29618	-1.29912	1.16584	0.0167164	0.0847297	ENSOARG00000013852	TMEM33	101118275
8500	ENSOARG00000013853	0.167011	0.16703	5.14625	0.49783	0.697122	ENSOARG00000013853	CIAO3	101104879
8501	ENSOARG00000013856	1.01026	1.01049	4.50327	0.00219496	0.0215942	ENSOARG00000013856	LOC101107908	101107908
8502	ENSOARG00000013860	-0.474773	-0.474805	6.00382	0.055752	0.184405	Ras homolog family member a	RHOA	100302078
8503	ENSOARG00000013861	0.0421171	0.0421259	4.30315	0.869326	0.934336	ENSOARG00000013861	MPDZ	101120218
8504	ENSOARG00000013863	-1.02234	-1.02286	2.96995	0.00176848	0.0184105	ENSOARG00000013863	KDM2B	101103759
8505	ENSOARG00000013864	-0.0852698	-0.0853026	3.54165	0.74476	0.866384	ENSOARG00000013864	STRBP	101109426
8506	ENSOARG00000013865	0.7229	0.722918	7.40153	0.00392503	0.0323741	ENSOARG00000013865	PPP2CA	443009
8507	ENSOARG00000013866	0.266747	0.266769	5.63936	0.277794	0.498883	ENSOARG00000013866	KANSL3	101111870
8508	ENSOARG00000013867	0.277524	0.277552	5.40335	0.258561	0.478785	ENSOARG00000013867	RPF1	101110372
8509	ENSOARG00000013868	0.0160699	0.0160711	5.68132	0.948046	0.975332	ENSOARG00000013868	ADNP	101122715
8510	ENSOARG00000013869	0.101078	0.101195	1.81374	0.786827	0.891308	ENSOARG00000013869	MAP2K6	101115047
8511	ENSOARG00000013872	-0.0796301	-0.0796895	2.07178	0.83329	0.915484	ENSOARG00000013872	C17H12orf43	101120605
8512	ENSOARG00000013873	0.274726	0.278092	-1.28679	0.679436	0.826049	ENSOARG00000013873		NA
8513	ENSOARG00000013874	-0.0398061	-0.0398095	5.50997	0.899668	0.95124	ENSOARG00000013874	POLR2A	100144762
8514	ENSOARG00000013875	-1.75195	-1.76443	-0.4975	0.00276193	0.0253403	ENSOARG00000013875	HUNK	101114080
8515	ENSOARG00000013876	-0.316255	-0.316288	5.35942	0.2173	0.430809	ENSOARG00000013876	EPB41L2	101120756
8516	ENSOARG00000013877	0.674875	0.67509	3.65683	0.0171306	0.085779	ENSOARG00000013877	IFT88	101118114
8517	ENSOARG00000013878	-0.413953	-0.414065	3.88684	0.143018	0.331888	ENSOARG00000013878	DOP1B	101115672
8518	ENSOARG00000013880	-0.584754	-0.584908	4.1451	0.027232	0.117112	ENSOARG00000013880	AIDA	101106862
8519	ENSOARG00000013882	-0.361305	-0.361496	3.21415	0.198799	0.407933	ENSOARG00000013882	CCDC186	101101940
8520	ENSOARG00000013883	0.155637	0.155808	1.74739	0.741949	0.865188	ENSOARG00000013883	ARID5A	101114695
8521	ENSOARG00000013884	-0.919579	-0.923279	0.246128	0.056631	0.186018	ENSOARG00000013884	DAP	101105188
8522	ENSOARG00000013886	1.70535	1.70629	3.116	0.000124372	0.00253499	ENSOARG00000013886	JADE3	101118166
8523	ENSOARG00000013887	-0.559735	-0.559872	4.11209	0.0398674	0.150265	Nuclear factor i b	NFIB	100913158
8524	ENSOARG00000013891	0.204579	0.204685	3.14805	0.588966	0.764591	ENSOARG00000013891	CD46	101122294
8525	ENSOARG00000013893	0.5619	0.562011	4.36094	0.13372	0.317891	ENSOARG00000013893	MGARP	101116766
8526	ENSOARG00000013894	0.0248335	0.0248375	4.52562	0.919167	0.961637	ENSOARG00000013894	SCAF4	101114330
8527	ENSOARG00000013895	-0.328249	-0.328304	4.68797	0.183391	0.388656	ENSOARG00000013895	STAG2	101116633
8528	ENSOARG00000013896	0.104048	0.104058	5.5001	0.753784	0.870751	ENSOARG00000013896	HOMER2	101106114
8529	ENSOARG00000013898	0.606141	0.606239	4.65961	0.0162954	0.0832291	ENSOARG00000013898	NR1H2	101111571
8530	ENSOARG00000013900	0.0890426	0.0894412	0.306984	0.844115	0.921184	ENSOARG00000013900	ZDHHC21	101121148
8531	ENSOARG00000013903	0.630915	0.630939	6.86939	0.00748559	0.0494638	Signal transducer and activator of transcription 1	STAT4	101117562
8532	ENSOARG00000013906	0.204845	0.204861	5.68127	0.398369	0.61432	ENSOARG00000013906	TCEA1	101107711
8533	ENSOARG00000013908	-0.957731	-0.958438	2.47681	0.00338633	0.0292415	ENSOARG00000013908	NCAPH	101112636
8534	ENSOARG00000013909	-0.212789	-0.213209	1.10231	0.642276	0.802002	ENSOARG00000013909	BBS7	101107867
8535	ENSOARG00000013910	-0.0423686	-0.0425088	0.704666	0.922318	0.963159	ENSOARG00000013910	AKAP7	101121177
8536	ENSOARG00000013913	-0.403404	-0.405137	0.311847	0.361281	0.580155	ENSOARG00000013913	LOC101103233	101103233
8537	ENSOARG00000013916	-0.134889	-0.13557	-0.123131	0.804194	0.901079	ENSOARG00000013916		NA
8538	ENSOARG00000013917	-0.643871	-0.644519	2.18411	0.0703509	0.214145	ENSOARG00000013917	ITPRIPL1	121815994
8539	ENSOARG00000013920	-0.907511	-0.908143	2.53975	0.00247154	0.0234422	ENSOARG00000013920	WDR81	101116999
8540	ENSOARG00000013921	1.15405	1.15408	7.63338	7.00981e-05	0.00164422	ENSOARG00000013921	UBE2B	100381250
8541	ENSOARG00000013922	-0.210355	-0.210447	3.30132	0.429737	0.642049	ENSOARG00000013922	TAF3	101115725
8542	ENSOARG00000013923	-0.811322	-0.81177	2.96982	0.00699793	0.0472252	ENSOARG00000013923	POLD1	101117012
8543	ENSOARG00000013924	0.164041	0.164051	6.09123	0.528129	0.719541	ENSOARG00000013924	ANKRD11	101110169
8544	ENSOARG00000013925	0.0704434	0.0704889	2.90277	0.822714	0.910502	ENSOARG00000013925	GNG5	101110631
8545	ENSOARG00000013926	0.117346	0.117433	2.42394	0.681939	0.82771	ENSOARG00000013926	FBXL6	101108580
8546	ENSOARG00000013927	-1.882	-1.88281	3.62613	2.07376e-07	1.52276e-05	ENSOARG00000013927	LOC101104530	101104530
8547	ENSOARG00000013931	-0.834693	-0.83641	1.10289	0.0195668	0.094285	ENSOARG00000013931	SH3BP1	101123285
8548	ENSOARG00000013933	0.315676	0.315881	2.59349	0.264749	0.484985	ENSOARG00000013933	SPPL2B	101120828
8549	ENSOARG00000013934	-0.00791852	-0.00793025	2.01001	0.984114	0.993006	ENSOARG00000013934	FREM1	101121399
8550	ENSOARG00000013937	-0.418064	-0.418544	1.86559	0.387679	0.605285	ENSOARG00000013937	CRYL1	101118708
8551	ENSOARG00000013938	0.438164	0.438203	5.5623	0.128709	0.310484	ENSOARG00000013938	RABGAP1	101109684
8552	ENSOARG00000013940	-0.183529	-0.184221	0.500134	0.674857	0.822866	ENSOARG00000013940	PPIL1	101121978
8553	ENSOARG00000013941	1.7339	1.74268	0.0171891	0.00677293	0.0462833	ENSOARG00000013941		NA
8554	ENSOARG00000013945	-0.0677606	-0.0677867	3.34924	0.848332	0.923467	ENSOARG00000013945	BAG5	101105952
8555	ENSOARG00000013946	0.293906	0.293983	4.07697	0.311555	0.532714	ENSOARG00000013946	CDKN2AIPNL	100135688
8556	ENSOARG00000013947	-1.22838	-1.23149	0.989575	0.000653219	0.00899294	ENSOARG00000013947	PDXP	101123544
8557	ENSOARG00000013949	-0.52612	-0.526143	6.66522	0.0412342	0.153439	ENSOARG00000013949	SNRNP200	101113316
8558	ENSOARG00000013950	-0.760495	-0.772286	-1.52767	0.234361	0.450284	ENSOARG00000013950		NA
8559	ENSOARG00000013952	0.660499	0.660745	3.52594	0.0175194	0.0869649	ENSOARG00000013952	MORC3	101115929
8560	ENSOARG00000013954	0.472949	0.477712	-0.542079	0.424041	0.637701	ENSOARG00000013954	ANKRD33B	101105441
8561	ENSOARG00000013955	-0.521557	-0.521681	4.03789	0.0683231	0.209737	Histone h2a.z	H2AZ1	443235
8562	ENSOARG00000013956	-0.062181	-0.0622004	3.47913	0.892017	0.947111	ENSOARG00000013956		NA
8563	ENSOARG00000013957	0.489398	0.491078	0.682241	0.28116	0.501919	ENSOARG00000013957	PPEF1	101104376
8564	ENSOARG00000013960	0.88377	0.88379	7.57859	0.00352485	0.0302148	ENSOARG00000013960	USP4	101105032
8565	ENSOARG00000013961	-0.328886	-0.328993	3.81002	0.268694	0.489353	ENSOARG00000013961	SGMS1	101118575
8566	ENSOARG00000013962	0.840333	0.841143	2.11582	0.00522811	0.0394783	ENSOARG00000013962	RAMAC	101110793
8567	ENSOARG00000013963	0.833864	0.834964	1.78026	0.0976154	0.261486	ENSOARG00000013963	TTC39B	101121659
8568	ENSOARG00000013964	2.447	2.44828	4.00109	0.0441067	0.159716	ENSOARG00000013964	MYBPC2	101111044
8569	ENSOARG00000013965	-0.437498	-0.437916	2.41504	0.207456	0.419489	ENSOARG00000013965	RC3H2	101110920
8570	ENSOARG00000013967	-0.519733	-0.520517	1.58756	0.244384	0.462535	ENSOARG00000013967	MINPP1	101118833
8571	ENSOARG00000013968	-0.531908	-0.53347	0.635087	0.17447	0.376288	ENSOARG00000013968	RP2	101118420
8572	ENSOARG00000013969	0.111125	0.111162	3.60242	0.685897	0.830669	ENSOARG00000013969	NOL12	101101972
8573	ENSOARG00000013971	-0.183007	-0.183024	5.5126	0.465526	0.671064	ENSOARG00000013971	ZEB1	101115891
8574	ENSOARG00000013972	0.172948	0.173158	1.83552	0.708394	0.846148	ENSOARG00000013972	ABCA5	101115292
8575	ENSOARG00000013973	0.333714	0.333781	4.26855	0.215922	0.429052	ENSOARG00000013973	NACAD	101117582
8576	ENSOARG00000013974	-0.621776	-0.622006	3.70916	0.0389353	0.147905	ENSOARG00000013974	SLC30A9	101118788
8577	ENSOARG00000013975	-1.03855	-1.03993	1.95927	0.0149778	0.07881	ENSOARG00000013975	CIAO1	101113574
8578	ENSOARG00000013977	-0.271658	-0.271907	2.26471	0.46127	0.6682	ENSOARG00000013977	SSX2IP	101110888
8579	ENSOARG00000013978	0.117082	0.117126	3.50702	0.769318	0.880674	ENSOARG00000013978	BROX	101107116
8580	ENSOARG00000013981	0.871408	0.871534	5.04114	0.00384258	0.031997	ENSOARG00000013981	SNAPC3	101121912
8581	ENSOARG00000013982	-0.126678	-0.126721	3.41669	0.701102	0.840897	ENSOARG00000013982	DTX2	101116532
8582	ENSOARG00000013983	0.187126	0.187431	1.55189	0.646542	0.804713	ENSOARG00000013983	PDCL	101111173
8583	ENSOARG00000013984	0.391195	0.391257	4.65689	0.119008	0.296667	ENSOARG00000013984	SNRPD3	101119253
8584	ENSOARG00000013985	0.178126	0.178584	0.305627	0.743732	0.865926	ENSOARG00000013985		NA
8585	ENSOARG00000013986	-1.10471	-1.10679	1.23493	0.014954	0.078748	ENSOARG00000013986	TMEM127	101113833
8586	ENSOARG00000013988	0.34398	0.344008	5.6418	0.160527	0.356136	ENSOARG00000013988	DPM1	101122969
8587	ENSOARG00000013989	0.118087	0.118139	3.39979	0.647011	0.805143	ENSOARG00000013989	TMEM9B	101106198
8588	ENSOARG00000013991	0.342049	0.342196	3.22011	0.285966	0.506253	ENSOARG00000013991	MED23	101121942
8589	ENSOARG00000013992	-1.54052	-1.54471	0.845419	0.00162265	0.0174628	ENSOARG00000013992	CHAF1B	101116195
8590	ENSOARG00000013993	1.0697	1.06993	4.28682	0.0173912	0.0864924	ENSOARG00000013993	LRRCC1	101118707
8591	ENSOARG00000013994	-0.127968	-0.128022	3.38417	0.66968	0.819748	ENSOARG00000013994	LYPLA1	101107971
8592	ENSOARG00000013995	-0.887845	-0.888155	3.55835	0.0304731	0.125629	ENSOARG00000013995	EPM2AIP1	101109125
8593	ENSOARG00000013996	1.05993	1.06076	2.48998	0.0014173	0.0158945	ENSOARG00000013996	C18H15orf40	101111052
8594	ENSOARG00000013997	-0.73981	-0.739902	5.25447	0.0216481	0.100934	ENSOARG00000013997	STARD7	101115449
8595	ENSOARG00000013998	-0.444826	-0.445972	0.749054	0.27165	0.491813	ENSOARG00000013998	WIPF2	101107294
8596	ENSOARG00000014000	0.0634215	0.0634842	2.49205	0.841294	0.91933	ENSOARG00000014000		NA
8597	ENSOARG00000014002	-0.873997	-0.87411	5.08839	0.00042772	0.00653614	Pc4 and srsf1 interacting protein 1	PSIP1	100233239
8598	ENSOARG00000014004	0.14928	0.150905	-1.00783	0.819534	0.908949	ENSOARG00000014004	PCDHB15	101103720
8599	ENSOARG00000014005	1.66279	1.66567	2.0364	1.50577e-07	1.21625e-05	ENSOARG00000014005	ARRDC2	101110324
8600	ENSOARG00000014007	1.06218	1.06277	3.11434	0.000385817	0.00607312	ENSOARG00000014007	JADE2	101103318
8601	ENSOARG00000014011	-1.27199	-1.27256	3.27818	3.72421e-05	0.00101368	ENSOARG00000014011	FADS3	101110466
8602	ENSOARG00000014013	0.477498	0.477551	5.23587	0.0716364	0.216891	ENSOARG00000014013	LSM7	101121092
8603	ENSOARG00000014017	-2.27198	-2.28754	-0.0128582	1.17182e-05	0.000417184	ENSOARG00000014017		NA
8604	ENSOARG00000014018	-1.0662	-1.07281	-0.327494	0.0522613	0.177328	ENSOARG00000014018	PAPSS2	101122238
8605	ENSOARG00000014019	-0.930689	-0.930967	3.96104	0.00439572	0.0348491	ENSOARG00000014019		NA
8606	ENSOARG00000014024	0.0291009	0.029103	6.09646	0.918935	0.961539	ENSOARG00000014024	SPG7	101110441
8607	ENSOARG00000014025	0.591021	0.591368	2.92333	0.109704	0.281977	ENSOARG00000014025	JOSD2	101110355
8608	ENSOARG00000014026	0.226824	0.226922	3.34633	0.461898	0.668415	ENSOARG00000014026	CROT	101111626
8609	ENSOARG00000014028	0.144534	0.144547	5.52014	0.558342	0.742699	ENSOARG00000014028	ZMYM2	101118795
8610	ENSOARG00000014032	0.134104	0.134429	0.820836	0.770109	0.881179	ENSOARG00000014032	CCDC171	101122165
8611	ENSOARG00000014034	0.535885	0.536023	3.94045	0.0824348	0.235825	ENSOARG00000014034	DNAJB14	101109970
8612	ENSOARG00000014035	0.313582	0.313611	5.41472	0.209368	0.421864	ENSOARG00000014035	ELF2	101117192
8613	ENSOARG00000014036	-1.01191	-1.01441	0.918198	0.0221387	0.102641	ENSOARG00000014036		NA
8614	ENSOARG00000014037	-1.19507	-1.21231	-1.63338	0.064963	0.203243	ENSOARG00000014037		NA
8615	ENSOARG00000014039	-0.0595751	-0.0595794	5.94853	0.880067	0.940095	ENSOARG00000014039	COL5A3	101115457
8616	ENSOARG00000014041	-1.81157	-1.82956	-0.937804	0.0104085	0.0619529	ENSOARG00000014041	OPCML	101117888
8617	ENSOARG00000014042	-0.905441	-0.905575	5.0547	0.00982754	0.0595888	ENSOARG00000014042	MYO1B	101117822
8618	ENSOARG00000014045	-0.816688	-0.817622	1.80382	0.0245917	0.11022	ENSOARG00000014045	POLA2	101107399
8619	ENSOARG00000014046	0.811508	0.81166	4.62436	0.00110233	0.0132249	ENSOARG00000014046	SSBP1	101108908
8620	ENSOARG00000014048	-0.508751	-0.508755	9.14376	0.15292	0.345957	ENSOARG00000014048	CCNG1	101119213
8621	ENSOARG00000014051	-1.00776	-1.02633	-1.65031	0.237396	0.454244	ENSOARG00000014051	LOC101111922	101111922
8622	ENSOARG00000014052	-0.554598	-0.555368	1.8227	0.325819	0.546168	ENSOARG00000014052	CELF2	101107886
8623	ENSOARG00000014053	0.0435005	0.04351	4.4795	0.863914	0.932043	ENSOARG00000014053		NA
8624	ENSOARG00000014056	-0.172713	-0.172975	1.65474	0.606131	0.776231	ENSOARG00000014056	ZNF660	121815997
8625	ENSOARG00000014059	0.0808929	0.0818146	-1.29369	0.902023	0.951983	ENSOARG00000014059	BNC2	101122574
8626	ENSOARG00000014060	-0.0689897	-0.068996	5.51148	0.800437	0.899279	ENSOARG00000014060	FAHD2A	101114342
8627	ENSOARG00000014063	-2.89564	-2.91752	-0.239557	4.78201e-06	0.000207332	ENSOARG00000014063	CDC6	101107536
8628	ENSOARG00000014069	2.04336	2.04422	4.22023	0.00590556	0.0424586	ENSOARG00000014069		NA
8629	ENSOARG00000014070	0.420269	0.420367	4.10206	0.0876062	0.244829	Diacylglycerol o-acyltransferase 1	DGAT1	100126245
8630	ENSOARG00000014071	0.573285	0.573325	6.30173	0.0641432	0.201487	ENSOARG00000014071	TRIOBP	101119130
8631	ENSOARG00000014073	0.453285	0.455194	-0.261148	0.509293	0.706232	Endothelin 1	EDN1	443498
8632	ENSOARG00000014076	0.236619	0.236941	1.49876	0.566618	0.749178	ENSOARG00000014076		NA
8633	ENSOARG00000014077	-0.0293355	-0.0293401	4.92398	0.91679	0.960106	ENSOARG00000014077	MARCHF6	101105688
8634	ENSOARG00000014079	-0.608769	-0.609318	2.23759	0.0764986	0.224941	ENSOARG00000014079		NA
8635	ENSOARG00000014081	-0.756608	-0.762843	-0.851267	0.312147	0.533219	ENSOARG00000014081	SERPINF2	101117258
8636	ENSOARG00000014083	0.506285	0.506305	6.69785	0.0469973	0.166251	ENSOARG00000014083	OAZ1	101121009
8637	ENSOARG00000014084	1.91084	1.91141	3.90381	0.000377816	0.00598324	ENSOARG00000014084	CNTLN	101122503
8638	ENSOARG00000014087	0.650925	0.65275	0.317359	0.271507	0.491732	ENSOARG00000014087	SCN4A	101123056
8639	ENSOARG00000014088	0.646914	0.647102	3.96583	0.0108868	0.0634699	ENSOARG00000014088	C20H6orf89	101122225
8640	ENSOARG00000014089	-0.558926	-0.559052	4.26358	0.263339	0.483696	ENSOARG00000014089	MRPL15	101114367
8641	ENSOARG00000014092	-0.337907	-0.338121	2.85676	0.302571	0.52338	ENSOARG00000014092	LAMTOR3	101110413
8642	ENSOARG00000014093	-3.02604	-3.03892	0.967895	0.00974535	0.0592476	ENSOARG00000014093	LRRN1	101110796
8643	ENSOARG00000014094	0.636148	0.636213	5.43371	0.00566449	0.0414603	ENSOARG00000014094	ADRM1	101112587
8644	ENSOARG00000014095	-0.785468	-0.790317	-0.300505	0.224466	0.439414	ENSOARG00000014095	ANO3	101114464
8645	ENSOARG00000014096	0.368448	0.368579	3.59336	0.183515	0.388686	ENSOARG00000014096	TM6SF1	101111579
8646	ENSOARG00000014098	0.576225	0.576247	6.73267	0.0210661	0.099107	ENSOARG00000014098	ATAD1	101119092
8647	ENSOARG00000014103	0.707268	0.707981	2.22729	0.0801905	0.231877	ENSOARG00000014103	NOCT	101117790
8648	ENSOARG00000014104	0.0763709	0.0763722	7.81526	0.78098	0.887159	ENSOARG00000014104		NA
8649	ENSOARG00000014105	-1.29051	-1.30602	-1.17787	0.037675	0.144602	ENSOARG00000014105		NA
8650	ENSOARG00000014106	0.599	0.599422	2.49888	0.181589	0.386646	ENSOARG00000014106		NA
8651	ENSOARG00000014107	0.462614	0.463003	2.24412	0.168801	0.368432	ENSOARG00000014107		NA
8652	ENSOARG00000014109	-0.189004	-0.189025	5.24011	0.432557	0.64442	ENSOARG00000014109	TAF7	101104487
8653	ENSOARG00000014110	0.764219	0.76428	5.73814	0.00874575	0.0552798	ENSOARG00000014110		NA
8654	ENSOARG00000014111	0.317895	0.318135	2.46982	0.328084	0.548415	ENSOARG00000014111	SEC24A	101118786
8655	ENSOARG00000014113	0.870734	0.871299	2.70241	0.00156624	0.0169958	ENSOARG00000014113		NA
8656	ENSOARG00000014114	0.489152	0.489301	3.75838	0.0480695	0.168427	ENSOARG00000014114	CWF19L1	101121304
8657	ENSOARG00000014115	0.0693202	0.0693266	5.45105	0.788639	0.892499	Huntingtin	HTT	100216476
8658	ENSOARG00000014116	-0.662225	-0.664371	0.406664	0.195943	0.405276	Prostaglandin-endoperoxide synthase 1	PTGS1	443551
8659	ENSOARG00000014118	0.266314	0.266495	2.63303	0.447909	0.657816	ENSOARG00000014118	LOC101119317	101119317
8660	ENSOARG00000014119	-0.550569	-0.550743	3.6291	0.0542822	0.181056	ENSOARG00000014119	RARA	101107973
8661	ENSOARG00000014123	-0.925153	-0.92608	2.49197	0.0258648	0.113696	ENSOARG00000014123	PI16	101122471
8662	ENSOARG00000014124	0.0841399	0.0843053	1.27913	0.882443	0.941767	ENSOARG00000014124	PTPRE	101117715
8663	ENSOARG00000014126	-3.32449	-3.32883	2.53	4.95936e-11	1.3786e-08	ENSOARG00000014126	HMMR	443128
8664	ENSOARG00000014127	0.21975	0.220641	0.514876	0.594281	0.767769	ENSOARG00000014127	HLCS	101109588
8665	ENSOARG00000014131	-0.440407	-0.440592	3.35977	0.105407	0.27477	ENSOARG00000014131		NA
8666	ENSOARG00000014133	-1.43507	-1.43608	2.75616	0.000571777	0.0081427	ENSOARG00000014133	ADAMTSL1	101122835
8667	ENSOARG00000014134	-0.574489	-0.574815	3.00703	0.158491	0.353541	ENSOARG00000014134	MRRF	101113216
8668	ENSOARG00000014135	0.285315	0.285982	1.05754	0.406683	0.621804	ENSOARG00000014135		NA
8669	ENSOARG00000014137	0.036518	0.0365237	4.49817	0.893228	0.947627	ENSOARG00000014137	MAT2B	101119985
8670	ENSOARG00000014139	-0.412879	-0.413452	1.74401	0.156639	0.351449	ENSOARG00000014139	TUBD1	101106182
8671	ENSOARG00000014140	0.421972	0.422293	2.2762	0.200916	0.410794	ENSOARG00000014140	UNC93B1	101112435
8672	ENSOARG00000014141	0.332461	0.33265	2.86531	0.233379	0.449323	ENSOARG00000014141	ANKRD13A	101121549
8673	ENSOARG00000014143	-1.26126	-1.26182	3.31337	0.000174494	0.00329445	ENSOARG00000014143	MCM3	101104435
8674	ENSOARG00000014144	0.106849	0.106876	4.35552	0.770394	0.881179	ENSOARG00000014144	CMBL	101121802
8675	ENSOARG00000014145	-0.23961	-0.2402	0.955753	0.552758	0.738424	ENSOARG00000014145		NA
8676	ENSOARG00000014146	0.229002	0.229038	4.77631	0.426074	0.639208	ENSOARG00000014146	PTEN	101119351
8677	ENSOARG00000014149	-0.299724	-0.300079	1.8229	0.3602	0.579481	ENSOARG00000014149	LOC101122801	101122801
8678	ENSOARG00000014150	0.425106	0.425249	3.43098	0.274484	0.494947	ENSOARG00000014150	LOC101117539	101117539
8679	ENSOARG00000014151	1.50966	1.51154	1.86295	0.00177614	0.0184561	ENSOARG00000014151	RASA4B	101117299
8680	ENSOARG00000014153	-0.913533	-0.918724	-0.563684	0.256226	0.475983	ENSOARG00000014153	DPEP1	101107461
8681	ENSOARG00000014158	0.165279	0.165376	2.85888	0.577652	0.757214	ENSOARG00000014158	AKIP1	101107130
8682	ENSOARG00000014161	0.332714	0.333101	1.95302	0.772577	0.881855	ENSOARG00000014161	LOC101118736	101118736
8683	ENSOARG00000014163	1.01681	1.01695	5.03342	1.95741e-05	0.000613276	ENSOARG00000014163	PSPC1	101119830
8684	ENSOARG00000014164	-0.428269	-0.428594	2.56894	0.230798	0.446511	ENSOARG00000014164	NLRX1	101108417
8685	ENSOARG00000014165	-0.417829	-0.423833	-1.45409	0.54423	0.732498	ENSOARG00000014165	RIPPLY3	101109856
8686	ENSOARG00000014166	0.122924	0.123157	1.5482	0.738361	0.86352	ENSOARG00000014166	ZNF2	101116980
8687	ENSOARG00000014168	-0.776212	-0.776265	6.14152	0.200333	0.409922	ENSOARG00000014168	ASB2	101114059
8688	ENSOARG00000014169	-0.633761	-0.633958	3.60566	0.184415	0.390121	ENSOARG00000014169	DISP1	101107807
8689	ENSOARG00000014170	-0.302503	-0.302948	1.2864	0.377991	0.596	ENSOARG00000014170	NABP1	101118080
8690	ENSOARG00000014172	0.0724808	0.0734014	-1.46428	0.922554	0.963159	ENSOARG00000014172	KCNN1	101112056
8691	ENSOARG00000014174	-0.00391666	-0.00391607	3.9789	0.988652	0.995571	ENSOARG00000014174	CCM2	101114100
8692	ENSOARG00000014176	-2.51846	-2.52329	1.46893	1.58669e-08	1.97429e-06	ENSOARG00000014176	CCNA2	100144758
8693	ENSOARG00000014177	-0.748996	-0.749053	5.6647	0.00947033	0.0582807	ENSOARG00000014177	DOT1L	101121261
8694	ENSOARG00000014178	2.08115	2.08545	1.52915	0.00258173	0.0241795	ENSOARG00000014178	ABCA10	101108240
8695	ENSOARG00000014179	0.548018	0.554302	-1.30454	0.491903	0.693078	ENSOARG00000014179	ZNF514	101115269
8696	ENSOARG00000014180	1.84585	1.87453	-1.22545	0.0552772	0.183392	ENSOARG00000014180	SHISA3	101119048
8697	ENSOARG00000014181	0.964046	0.96463	2.74883	0.0300767	0.124668	ENSOARG00000014181	HAUS6	101123274
8698	ENSOARG00000014182	-0.11059	-0.110604	5.14637	0.717971	0.851683	ENSOARG00000014182	CCDC124	101110586
8699	ENSOARG00000014183	-0.591628	-0.591682	5.55186	0.0114919	0.0661439	ENSOARG00000014183	CAVIN2	101118507
8700	ENSOARG00000014186	-0.0237027	-0.0237061	4.4265	0.927163	0.965595	ENSOARG00000014186	HSF1	101109368
8701	ENSOARG00000014187	0.600682	0.601652	1.45103	0.535429	0.725285	ENSOARG00000014187		NA
8702	ENSOARG00000014188	0.661181	0.661291	4.72313	0.0769194	0.22576	ENSOARG00000014188	ENPP1	101123048
8703	ENSOARG00000014189	-0.596726	-0.597541	1.71862	0.073151	0.219705	ENSOARG00000014189	USP6NL	101108151
8704	ENSOARG00000014191	0.0132427	0.0132438	5.61872	0.963412	0.981981	ENSOARG00000014191	MRPS5	101117239
8705	ENSOARG00000014192	-0.862174	-0.870272	-0.93427	0.185861	0.391887	ENSOARG00000014192		NA
8706	ENSOARG00000014193	0.736027	0.736219	4.12232	0.00521629	0.0394163	ENSOARG00000014193		NA
8707	ENSOARG00000014197	0.32267	0.323365	0.935384	0.494776	0.694785	ENSOARG00000014197		NA
8708	ENSOARG00000014198	-0.471736	-0.471998	3.19209	0.209764	0.422211	ENSOARG00000014198	GCAT	101102469
8709	ENSOARG00000014199	-0.160204	-0.16037	1.96744	0.736842	0.862743	Perilipin 2	PLIN2	100125354
8710	ENSOARG00000014201	-0.249134	-0.249148	6.17133	0.319982	0.54078	ENSOARG00000014201	MTCH1	101102940
8711	ENSOARG00000014203	1.54034	1.54133	2.80289	0.00035495	0.00573938	ENSOARG00000014203	CCRL2	101117199
8712	ENSOARG00000014204	0.821215	0.821515	3.53631	0.000807317	0.0105687	ENSOARG00000014204	POLR2J	101118844
8713	ENSOARG00000014206	-1.3623	-1.36514	1.34722	0.00592736	0.0424823	ENSOARG00000014206	RAB3IL1	101109571
8714	ENSOARG00000014207	-0.724646	-0.725387	1.80465	0.0556607	0.184196	ENSOARG00000014207		NA
8715	ENSOARG00000014209	-0.411403	-0.413368	-0.175371	0.476464	0.680402	ENSOARG00000014209	DAPP1	101110675
8716	ENSOARG00000014211	0.0879399	0.0880448	1.77118	0.835478	0.916634	ENSOARG00000014211	LOC101115527	101115527
8717	ENSOARG00000014212	0.393502	0.393734	2.71592	0.293142	0.513873	ENSOARG00000014212	LOC101102001	101102001
8718	ENSOARG00000014215	1.58303	1.5837	3.51853	0.000132506	0.00263901	ENSOARG00000014215	C19H3orf62	101105446
8719	ENSOARG00000014216	0.876184	0.878572	0.618354	0.0777837	0.227246	ENSOARG00000014216	MYO1G	101114605
8720	ENSOARG00000014217	-0.573177	-0.573684	2.02624	0.0944354	0.256667	ENSOARG00000014217	LOC101107729	101107729
8721	ENSOARG00000014222	-0.441616	-0.441847	3.10362	0.117584	0.294749	ENSOARG00000014222	DENND4C	101123605
8722	ENSOARG00000014223	-1.03058	-1.03148	2.26455	0.00278679	0.0254434	ENSOARG00000014223	PHKA2	101108807
8723	ENSOARG00000014224	-0.185353	-0.185506	2.44658	0.58791	0.763958	ENSOARG00000014224	SLC4A7	101102429
8724	ENSOARG00000014227	-0.0145711	-0.0145803	3.39805	0.961771	0.981376	ENSOARG00000014227	SUCO	101108241
8725	ENSOARG00000014228	-0.196089	-0.19636	1.86889	0.499224	0.698325	ENSOARG00000014228	RBM18	101113477
8726	ENSOARG00000014231	0.302607	0.302803	3.07591	0.477511	0.681239	ENSOARG00000014231	SAR1B	101103565
8727	ENSOARG00000014232	1.02031	1.02087	3.70057	0.0507163	0.173907	Serpin family f member 1	SERPINF1	100192425
8728	ENSOARG00000014237	0.324083	0.325196	0.296169	0.453131	0.661839	ENSOARG00000014237	CCDC197	101114311
8729	ENSOARG00000014240	-2.01483	-2.01543	3.78037	0.00177405	0.0184538	Cellular communication network factor 2	CCN2	100303607
8730	ENSOARG00000014241	0.591978	0.592376	2.51857	0.132784	0.316284	ENSOARG00000014241	NPHP1	101116556
8731	ENSOARG00000014242	0.206033	0.206034	9.71852	0.475273	0.679295	ENSOARG00000014242	RPS6	100037665
8732	ENSOARG00000014243	0.566888	0.572104	-0.703127	0.371353	0.589589	ENSOARG00000014243	TNFSF13	101123054
8733	ENSOARG00000014245	-0.291448	-0.29153	3.98819	0.277023	0.497909	ENSOARG00000014245	OSBPL2	101112838
8734	ENSOARG00000014246	0.0887179	0.0888653	0.816298	0.8464	0.92221	ENSOARG00000014246		NA
8735	ENSOARG00000014247	-0.00793022	-0.00798392	0.229204	0.985223	0.993492	ENSOARG00000014247		NA
8736	ENSOARG00000014248	0.915574	0.916101	2.84059	0.0213118	0.0998705	ENSOARG00000014248		NA
8737	ENSOARG00000014254	0.617557	0.618147	2.20313	0.0361581	0.140722	ENSOARG00000014254	RPUSD1	101111926
8738	ENSOARG00000014255	0.225399	0.225552	2.57685	0.406765	0.621857	ENSOARG00000014255	BOP1	101109624
8739	ENSOARG00000014259	-0.0902855	-0.0902896	6.58184	0.737296	0.862997	ENSOARG00000014259	CCT5	101122217
8740	ENSOARG00000014263	-0.890669	-0.891559	1.95547	0.0109554	0.0637274	ENSOARG00000014263	SYDE2	101112609
8741	ENSOARG00000014265	-0.978111	-0.983709	-0.445106	0.256187	0.475978	ENSOARG00000014265	CDC42EP2	101122234
8742	ENSOARG00000014266	-0.103056	-0.103064	5.76894	0.699351	0.840025	ENSOARG00000014266	TTC3	101116444
8743	ENSOARG00000014267	0.357235	0.357313	4.11727	0.185774	0.391848	ENSOARG00000014267	LRWD1	101119102
8744	ENSOARG00000014268	-0.435725	-0.435974	2.93612	0.107971	0.279003	ENSOARG00000014268	CHMP1A	101111221
8745	ENSOARG00000014270	2.41454	2.43762	-0.806021	0.000386456	0.00607536	ENSOARG00000014270	CLEC5A	101111012
8746	ENSOARG00000014271	1.87467	1.87902	1.57637	1.77696e-06	9.21272e-05	ENSOARG00000014271	MOXD1	101117937
8747	ENSOARG00000014274	-0.0780634	-0.0780826	4.05494	0.749632	0.869026	ENSOARG00000014274	GIT2	101121803
8748	ENSOARG00000014275	0.104113	0.104614	-0.717568	0.854887	0.926589	ENSOARG00000014275		NA
8749	ENSOARG00000014276	-0.684734	-0.685236	2.74378	0.306715	0.527615	ENSOARG00000014276	SLC24A2	101102456
8750	ENSOARG00000014278	-0.181534	-0.18168	2.3949	0.54803	0.735117	ENSOARG00000014278	C1H1orf52	101112861
8751	ENSOARG00000014283	-1.42599	-1.42868	1.23489	0.00147942	0.0163592	ENSOARG00000014283	LOC101117749	101117749
8752	ENSOARG00000014285	0.135631	0.135646	5.19115	0.592381	0.766748	ENSOARG00000014285	MPHOSPH8	101119484
8753	ENSOARG00000014286	-0.0985381	-0.09862	2.16241	0.821293	0.909647	ENSOARG00000014286	BLOC1S2	101121559
8754	ENSOARG00000014288	0.136318	0.137554	-0.562706	0.817568	0.907789	ENSOARG00000014288	FGD2	101103192
8755	ENSOARG00000014289	0.665339	0.665742	3.06753	0.0131143	0.0721852	ENSOARG00000014289	MLLT3	101102874
8756	ENSOARG00000014292	-0.667565	-0.674551	-0.744518	0.356512	0.576251	ENSOARG00000014292		NA
8757	ENSOARG00000014293	0.0271809	0.0271961	2.55813	0.922649	0.963159	ENSOARG00000014293	BCL10	101113372
8758	ENSOARG00000014296	-1.08578	-1.08608	4.36061	0.00297206	0.0265777	ENSOARG00000014296	KLHDC8B	101106208
8759	ENSOARG00000014297	-0.0462782	-0.0463395	1.03248	0.900157	0.951424	ENSOARG00000014297	PLEKHJ1	101121516
8760	ENSOARG00000014298	2.1083	2.1118	2.1276	0.26362	0.483972	ENSOARG00000014298	LOC101119765	101119765
8761	ENSOARG00000014299	-1.08524	-1.09068	0.0590182	0.0550615	0.182955	ENSOARG00000014299	LHX6	101113740
8762	ENSOARG00000014300	0.904034	0.9043	3.89823	0.000628735	0.00876331	ENSOARG00000014300	SH3GL3	101111833
8763	ENSOARG00000014302	-0.857347	-0.8575	4.53817	0.00128213	0.0148259	ENSOARG00000014302	LOC101118100	101118100
8764	ENSOARG00000014303	-0.611462	-0.611575	4.54918	0.0469749	0.166251	ENSOARG00000014303	STX7	101123563
8765	ENSOARG00000014304	0.327789	0.32785	4.24812	0.331364	0.552133	ENSOARG00000014304	LOC101113111	101113111
8766	ENSOARG00000014305	-2.53801	-2.54114	2.13799	5.63275e-08	5.37167e-06	ENSOARG00000014305	BUB1	101117404
8767	ENSOARG00000014306	0.254843	0.254986	3.0104	0.346632	0.567414	ENSOARG00000014306	CAMLG	101119046
8768	ENSOARG00000014308	-0.711469	-0.711841	3.34738	0.119747	0.297263	ENSOARG00000014308	ATPSCKMT	101122627
8769	ENSOARG00000014310	-0.160497	-0.160556	3.44363	0.580696	0.759515	ENSOARG00000014310	NFRKB	101118827
8770	ENSOARG00000014311	-0.0482729	-0.0482831	4.23953	0.84529	0.921461	ENSOARG00000014311		NA
8771	ENSOARG00000014314	0.521128	0.521175	5.52622	0.0327636	0.132633	ENSOARG00000014314	SFSWAP	101113101
8772	ENSOARG00000014316	0.494502	0.4947	3.50671	0.0713111	0.216067	ENSOARG00000014316	FOCAD	101103125
8773	ENSOARG00000014317	0.358994	0.359035	5.31328	0.150125	0.342061	ENSOARG00000014317	DENND2B	101107989
8774	ENSOARG00000014319	-0.214901	-0.214915	6.02694	0.522112	0.714806	ENSOARG00000014319	DDAH1	101113635
8775	ENSOARG00000014321	-3.54914	-3.55144	3.69227	3.65879e-10	7.46908e-08	ENSOARG00000014321	TOP2A	101108762
8776	ENSOARG00000014322	-1.33962	-1.34221	1.20145	0.00819916	0.0527676	ENSOARG00000014322	CHTF18	101105623
8777	ENSOARG00000014323	-0.386335	-0.386674	2.6094	0.414582	0.628293	ENSOARG00000014323	ECHDC3	101108411
8778	ENSOARG00000014324	0.648483	0.649296	1.63264	0.0493224	0.171337	ENSOARG00000014324		NA
8779	ENSOARG00000014325	-0.786654	-0.787942	1.48726	0.0353788	0.138806	ENSOARG00000014325	VPS26C	101116695
8780	ENSOARG00000014330	-0.0167505	-0.0167485	1.38582	0.963833	0.982167	ENSOARG00000014330	ADAMTSL3	101107392
8781	ENSOARG00000014331	-0.0979179	-0.0979349	4.50169	0.699868	0.840189	ENSOARG00000014331	SPECC1L	101113175
8782	ENSOARG00000014334	0.109259	0.10931	2.99323	0.697945	0.838883	ENSOARG00000014334	CDK10	101107722
8783	ENSOARG00000014336	-1.74034	-1.74054	5.21201	0.000459781	0.00693654	ENSOARG00000014336	CCN1	100037673
8784	ENSOARG00000014337	-0.5848	-0.584955	4.0922	0.0208052	0.098272	ENSOARG00000014337	DPF2	101107647
8785	ENSOARG00000014339	0.816946	0.81695	9.64455	0.00231071	0.0223791	Ferritin heavy chain 1	FTH1	443355
8786	ENSOARG00000014340	-0.173332	-0.17345	2.68458	0.593859	0.767587	ENSOARG00000014340	SLC39A10	101119019
8787	ENSOARG00000014341	0.295879	0.295903	5.65394	0.230894	0.446511	ENSOARG00000014341	DDX24	101116607
8788	ENSOARG00000014343	-0.22249	-0.222786	1.48414	0.643667	0.802967	ENSOARG00000014343	SMYD4	101117680
8789	ENSOARG00000014344	0.199128	0.199461	1.43865	0.565459	0.748375	ENSOARG00000014344	SPATA2L	101107982
8790	ENSOARG00000014347	-1.01494	-1.01501	5.96321	0.000342885	0.00561378	ENSOARG00000014347	LOC101106288	101106288
8791	ENSOARG00000014348	0.596223	0.596254	6.25955	0.060353	0.194258	ENSOARG00000014348	DDX46	101103809
8792	ENSOARG00000014350	0.0395469	0.039559	4.01648	0.875708	0.938089	ENSOARG00000014350	ZNHIT6	101114320
8793	ENSOARG00000014351	0.938881	0.939039	4.8327	0.00215899	0.0213045	ENSOARG00000014351	ATP9A	101119494
8794	ENSOARG00000014352	0.352733	0.354029	0.673593	0.463198	0.669582	Adrenoceptor beta 2	ADRB2	100170320
8795	ENSOARG00000014354	0.442797	0.442922	3.71836	0.12032	0.298175	ENSOARG00000014354	ZNF276	101111739
8796	ENSOARG00000014355	-0.536399	-0.53734	1.35394	0.112778	0.286998	ENSOARG00000014355	ANKRD54	101119635
8797	ENSOARG00000014356	-0.26893	-0.269039	3.45328	0.314979	0.536113	ENSOARG00000014356	HIVEP1	101115835
8798	ENSOARG00000014357	-0.0711035	-0.0711204	4.02509	0.787093	0.891339	ENSOARG00000014357	SF3A2	101121598
8799	ENSOARG00000014358	-1.73695	-1.73916	2.03	2.56539e-06	0.000126479	ENSOARG00000014358	PCDH18	101118052
8800	ENSOARG00000014361	-1.43908	-1.44025	2.84157	0.000915037	0.0115955	ENSOARG00000014361	SEMA5A	101123150
8801	ENSOARG00000014362	-0.257258	-0.257313	4.36998	0.294399	0.515106	ENSOARG00000014362		NA
8802	ENSOARG00000014364	-0.533874	-0.534556	1.50918	0.267198	0.487898	Pim-1 proto-onco, serine/threonine kinase	PIM1	100272002
8803	ENSOARG00000014366	-0.431327	-0.431629	2.57295	0.19929	0.408748	ENSOARG00000014366	ALKBH4	101117557
8804	ENSOARG00000014368	0.444226	0.444241	6.87741	0.066816	0.20686	ENSOARG00000014368	DYRK1A	101117130
8805	ENSOARG00000014369	-0.622965	-0.622977	7.90177	0.121104	0.29938	ENSOARG00000014369	SVIL	101119493
8806	ENSOARG00000014372	-0.0526458	-0.0527471	0.822488	0.910387	0.956357	ENSOARG00000014372	EFHC1	101105193
8807	ENSOARG00000014378	-0.135087	-0.135171	2.73217	0.64181	0.801674	ENSOARG00000014378	MTG2	101113258
8808	ENSOARG00000014379	0.382045	0.383496	0.380303	0.295291	0.516048	ENSOARG00000014379	PIGY	105601869
8809	ENSOARG00000014382	-0.46736	-0.467476	4.0286	0.0434684	0.158289	ENSOARG00000014382	ANAPC1	101117916
8810	ENSOARG00000014385	0.918818	0.919233	3.36508	0.0575588	0.188284	ENSOARG00000014385	ABCA6	101115555
8811	ENSOARG00000014386	0.492861	0.492869	8.15964	0.0616785	0.196702	ENSOARG00000014386	NDUFA8	101114253
8812	ENSOARG00000014388	0.210718	0.210801	3.35487	0.426772	0.639772	ENSOARG00000014388		NA
8813	ENSOARG00000014390	-0.918944	-0.919626	2.71478	0.0384418	0.146811	ENSOARG00000014390	ASB14	101103272
8814	ENSOARG00000014393	0.58754	0.587895	3.22697	0.123025	0.301959	ENSOARG00000014393	BACH1	101117134
8815	ENSOARG00000014398	-0.519157	-0.520376	0.937099	0.329763	0.550166	ENSOARG00000014398	ERN1	101102746
8816	ENSOARG00000014399	-0.0236775	-0.02369	3.15257	0.926979	0.965557	ENSOARG00000014399	TCHP	101122891
8817	ENSOARG00000014401	0.164269	0.164341	3.39982	0.520724	0.713953	ENSOARG00000014401	RPS6KB1	101107371
8818	ENSOARG00000014404	0.666487	0.67087	-0.380491	0.181752	0.386706	ENSOARG00000014404	TTLL11	101121845
8819	ENSOARG00000014408	-0.647987	-0.662506	-1.74811	0.477571	0.681239	ENSOARG00000014408	ADGRG2	101109070
8820	ENSOARG00000014409	-0.281276	-0.281421	2.87853	0.319812	0.540662	ENSOARG00000014409		NA
8821	ENSOARG00000014411	-0.253307	-0.253635	1.66544	0.460476	0.667642	ENSOARG00000014411	MTAP	101104463
8822	ENSOARG00000014412	1.14371	1.14373	8.00436	0.000112702	0.00233494	ENSOARG00000014412	NDUFS8	101112935
8823	ENSOARG00000014413	0.786998	0.787095	5.14832	0.138638	0.325541	ENSOARG00000014413	LOC101117112	101117112
8824	ENSOARG00000014415	0.35687	0.356924	4.69345	0.198366	0.407666	ENSOARG00000014415	PARP4	101119734
8825	ENSOARG00000014416	0.327861	0.328514	0.8613	0.522021	0.714756	ENSOARG00000014416		NA
8826	ENSOARG00000014417	-0.0981859	-0.0986024	-0.154045	0.857705	0.928334	ENSOARG00000014417	PROSER2	101116497
8827	ENSOARG00000014418	-0.0616345	-0.061646	4.65012	0.806904	0.902013	ENSOARG00000014418	GRK4	101122439
8828	ENSOARG00000014419	-0.082406	-0.0824515	2.64857	0.839061	0.918349	ENSOARG00000014419	LDAF1	101123004
8829	ENSOARG00000014423	-0.287535	-0.287618	3.95615	0.366325	0.584554	ENSOARG00000014423	DAB2IP	101122097
8830	ENSOARG00000014425	-0.216263	-0.216482	2.06261	0.576777	0.756509	ENSOARG00000014425	MERTK	101118263
8831	ENSOARG00000014426	0.196919	0.197073	2.44487	0.568767	0.750676	ENSOARG00000014426	NUDCD1	101118365
8832	ENSOARG00000014427	0.762785	0.763239	2.86627	0.375544	0.593853	ENSOARG00000014427	LOC121818722	121818722
8833	ENSOARG00000014432	-0.267236	-0.269181	-0.590926	0.636786	0.798273	ENSOARG00000014432		NA
8834	ENSOARG00000014435	-0.667887	-0.668399	2.42501	0.099213	0.264588	ENSOARG00000014435	TBC1D22B	101122985
8835	ENSOARG00000014438	-0.114487	-0.114553	2.70105	0.716627	0.850747	ENSOARG00000014438		NA
8836	ENSOARG00000014439	0.456207	0.456226	6.64623	0.0893141	0.247747	ENSOARG00000014439	EIF3L	101102715
8837	ENSOARG00000014440	2.04092	2.04153	4.02427	0.00329628	0.0286914	ENSOARG00000014440	VNN1	101105005
8838	ENSOARG00000014441	0.169984	0.170054	3.40571	0.568457	0.750494	Glycoprotein alpha-galactosyltransferase 1 (inactive)	GGTA1	443282
8839	ENSOARG00000014443	-0.12341	-0.123666	1.09158	0.733261	0.86051	ENSOARG00000014443		NA
8840	ENSOARG00000014444	1.87792	1.87849	3.97116	7.00367e-07	4.23625e-05	ENSOARG00000014444	PRSS23	101102187
8841	ENSOARG00000014445	-1.10739	-1.11897	-0.98107	0.107274	0.277884	ENSOARG00000014445	ORAI2	101119359
8842	ENSOARG00000014446	-0.673148	-0.674186	1.62731	0.0252729	0.111967	ENSOARG00000014446	TMEM87B	101118520
8843	ENSOARG00000014448	-1.48328	-1.48656	1.03362	0.000522166	0.00762561	ENSOARG00000014448	SIK2	101107630
8844	ENSOARG00000014450	-0.213309	-0.213323	6.00425	0.373835	0.592326	ENSOARG00000014450	AP3D1	101121852
8845	ENSOARG00000014452	-0.14831	-0.148337	4.54758	0.550879	0.73727	ENSOARG00000014452	EFL1	101112350
8846	ENSOARG00000014457	0.191091	0.191094	8.22651	0.499443	0.698482	ENSOARG00000014457		NA
8847	ENSOARG00000014458	-1.63524	-1.63918	1.01107	0.000754727	0.0100816	ENSOARG00000014458	FBLN7	101118347
8848	ENSOARG00000014460	0.619385	0.622612	-0.210825	0.170385	0.370334	ENSOARG00000014460	SS18L1	101113515
8849	ENSOARG00000014466	0.20025	0.200458	2.00316	0.485145	0.686666	ENSOARG00000014466	TMEM68	101114876
8850	ENSOARG00000014470	0.652881	0.652978	4.73246	0.0376208	0.144488	ENSOARG00000014470	IFT122	101123504
8851	ENSOARG00000014473	-1.56258	-1.57369	-0.50915	0.0112549	0.0651508	ENSOARG00000014473		NA
8852	ENSOARG00000014474	0.19435	0.194371	5.14742	0.486813	0.688298	ENSOARG00000014474	MROH1	101109888
8853	ENSOARG00000014475	-0.297815	-0.297972	3.01819	0.322881	0.543487	ENSOARG00000014475	ZC3H8	101118772
8854	ENSOARG00000014476	0.5328	0.532817	6.94717	0.0420977	0.155413	ENSOARG00000014476	SENP3	101123643
8855	ENSOARG00000014479	-0.907186	-0.907353	4.75029	0.00955074	0.0585274	Replication protein a1	RPA1	100302100
8856	ENSOARG00000014481	-0.496475	-0.497457	1.2163	0.120138	0.297836	ENSOARG00000014481		NA
8857	ENSOARG00000014483	0.303661	0.303705	4.91925	0.281288	0.501919	ENSOARG00000014483	MICOS10	101108634
8858	ENSOARG00000014485	-0.50376	-0.504049	2.96196	0.099352	0.264743	ENSOARG00000014485	MTRR	101123409
8859	ENSOARG00000014486	2.89337	2.90967	0.229641	0.000718194	0.00971346	ENSOARG00000014486	VNN2	101105417
8860	ENSOARG00000014488	-0.103686	-0.103735	3.18367	0.744301	0.866152	ENSOARG00000014488		NA
8861	ENSOARG00000014491	-0.302797	-0.302865	4.32269	0.295393	0.516102	ENSOARG00000014491	RNF34	101102266
8862	ENSOARG00000014492	-0.162288	-0.162698	0.49212	0.724524	0.855481	ENSOARG00000014492	VPS9D1	101111482
8863	ENSOARG00000014493	1.35373	1.36418	-0.812095	0.196402	0.405369	ENSOARG00000014493		NA
8864	ENSOARG00000014495	-1.38219	-1.3902	-0.298274	0.00776256	0.0507851	ENSOARG00000014495		NA
8865	ENSOARG00000014499	0.0756806	0.0757039	4.11659	0.800538	0.899315	Thioredoxin domain containing 15	TXNDC15	100302358
8866	ENSOARG00000014500	-0.00816284	-0.00816309	7.01377	0.974532	0.987559	ENSOARG00000014500	CCT8	101108792
8867	ENSOARG00000014501	-0.323064	-0.32338	2.07533	0.274989	0.495617	ENSOARG00000014501	CAAP1	101109512
8868	ENSOARG00000014503	0.120155	0.120278	1.72721	0.801727	0.900328	ENSOARG00000014503	ZC3H6	101118777
8869	ENSOARG00000014507	-0.118357	-0.118599	0.555073	0.773365	0.882139	ENSOARG00000014507	PRDM10	101119085
8870	ENSOARG00000014510	0.901242	0.901732	2.79743	0.0628374	0.198878	ENSOARG00000014510	SLC18B1	101105826
8871	ENSOARG00000014512	-0.502545	-0.503548	1.21536	0.314027	0.53505	ENSOARG00000014512	FIBIN	101115568
8872	ENSOARG00000014515	-1.8123	-1.82174	0.165499	0.000177112	0.0033199	ENSOARG00000014515		NA
8873	ENSOARG00000014516	0.64648	0.646568	4.83319	0.00580855	0.0420669	ENSOARG00000014516	NOP14	101122695
8874	ENSOARG00000014520	0.965254	0.96533	5.80445	0.000185874	0.00342517	ENSOARG00000014520	EXOSC9	101108309
8875	ENSOARG00000014521	-0.185488	-0.185546	3.76498	0.468551	0.673445	ENSOARG00000014521	WDR37	101112244
8876	ENSOARG00000014522	0.259452	0.259506	4.4236	0.286858	0.507351	ENSOARG00000014522	PLAA	101109771
8877	ENSOARG00000014525	-0.9348	-0.954219	-1.627	0.225211	0.440081	ENSOARG00000014525	AR	443042
8878	ENSOARG00000014528	0.518664	0.518714	5.46287	0.0483238	0.168908	ENSOARG00000014528	USP16	101109404
8879	ENSOARG00000014529	1.06129	1.06142	5.14406	0.00156172	0.0169743	ENSOARG00000014529		NA
8880	ENSOARG00000014530	-0.827325	-0.827476	4.72805	0.00278414	0.0254369	ENSOARG00000014530		NA
8881	ENSOARG00000014531	-0.303274	-0.303368	3.8871	0.232754	0.448515	ENSOARG00000014531	APPL1	101109218
8882	ENSOARG00000014532	1.44361	1.44376	5.49864	1.23174e-06	6.67748e-05	ENSOARG00000014532	ETS2	443026
8883	ENSOARG00000014534	0.125502	0.125764	1.1752	0.68765	0.831701	ENSOARG00000014534		NA
8884	ENSOARG00000014535	0.87091	0.871192	3.84085	0.0146111	0.077599	ENSOARG00000014535	TRAM2	101119083
8885	ENSOARG00000014536	1.0858	1.08581	9.10873	0.00457016	0.0358399	ENSOARG00000014536	RPS12	100037667
8886	ENSOARG00000014537	0.00282209	0.00282211	5.064	0.990802	0.995571	Copine 1	CPNE1	100302101
8887	ENSOARG00000014540	0.80316	0.803571	3.23429	0.012925	0.071462	ENSOARG00000014540	PCBD2	101119306
8888	ENSOARG00000014541	0.105459	0.105473	5.13469	0.691877	0.833814	ENSOARG00000014541	ATP8A1	101119308
8889	ENSOARG00000014543	0.0329814	0.0331245	0.717503	0.947209	0.97497	ENSOARG00000014543	FASTKD3	101123663
8890	ENSOARG00000014545	0.918661	0.918916	3.91757	0.0172559	0.0860894	ENSOARG00000014545	IFT74	101110029
8891	ENSOARG00000014546	0.144106	0.145017	-1.03992	0.837875	0.917666	ENSOARG00000014546		NA
8892	ENSOARG00000014549	0.537705	0.537988	3.04795	0.148543	0.33962	ENSOARG00000014549	ODF2L	101114828
8893	ENSOARG00000014550	-0.948028	-0.948102	6.45248	0.0593538	0.19223	ENSOARG00000014550	PDHA1	101110118
8894	ENSOARG00000014551	0.0593511	0.0596343	-0.264036	0.915591	0.959513	ENSOARG00000014551		NA
8895	ENSOARG00000014555	-0.130422	-0.13051	2.47168	0.727659	0.857258	ENSOARG00000014555		NA
8896	ENSOARG00000014556	-0.308503	-0.308595	3.81639	0.29054	0.510816	ENSOARG00000014556	RNF8	101103680
8897	ENSOARG00000014557	0.233236	0.233265	5.13469	0.326685	0.546916	ENSOARG00000014557	RARS1	101117669
8898	ENSOARG00000014559	0.00950209	0.00950213	10.0088	0.97245	0.986441	ENSOARG00000014559	LOC101106719	101106719
8899	ENSOARG00000014560	0.73475	0.735031	3.2315	0.0447054	0.161213	ENSOARG00000014560	CENPJ	101119996
8900	ENSOARG00000014561	-0.0965271	-0.0965637	3.44192	0.733495	0.860695	ENSOARG00000014561	MICALL1	101119899
8901	ENSOARG00000014562	-3.13132	-3.13244	4.2484	3.43105e-07	2.34695e-05	ENSOARG00000014562	MKI67	101106643
8902	ENSOARG00000014563	1.51375	1.52565	-0.667204	0.114335	0.289493	ENSOARG00000014563	ANKS4B	101102029
8903	ENSOARG00000014564	1.81585	1.82913	0.5572	0.00316343	0.0278882	ENSOARG00000014564	EYA4	101106335
8904	ENSOARG00000014567	-0.0591171	-0.0591908	1.46684	0.899765	0.95124	ENSOARG00000014567		NA
8905	ENSOARG00000014569	-0.500676	-0.501048	2.67285	0.0762884	0.224923	ENSOARG00000014569		NA
8906	ENSOARG00000014574	0.12315	0.123184	3.79771	0.642708	0.802264	ENSOARG00000014574	DMTF1	101111877
8907	ENSOARG00000014576	-0.23978	-0.239786	7.46012	0.336348	0.557734	ENSOARG00000014576	MORF4L1	101108167
8908	ENSOARG00000014579	-0.136765	-0.136848	2.61294	0.714005	0.849897	ENSOARG00000014579	FANCA	101111995
8909	ENSOARG00000014581	0.948223	0.948673	3.0696	0.00687158	0.0466143	ENSOARG00000014581	TCIRG1	101113184
8910	ENSOARG00000014583	0.0329111	0.0329473	2.2841	0.917709	0.96065	ENSOARG00000014583	PEX2	101110518
8911	ENSOARG00000014586	-0.151622	-0.151646	4.85082	0.624913	0.789755	ENSOARG00000014586	TEK	497272
8912	ENSOARG00000014587	1.18558	1.18569	5.43588	0.000354593	0.00573938	ENSOARG00000014587	UPF2	101116751
8913	ENSOARG00000014589	0.204233	0.204256	5.20446	0.47674	0.680574	ENSOARG00000014589	ZFC3H1	101119547
8914	ENSOARG00000014590	1.37054	1.3794	-0.376401	0.0725968	0.21852	ENSOARG00000014590	CRYM	101102280
8915	ENSOARG00000014591	0.539067	0.539099	6.16898	0.0346375	0.136925	ENSOARG00000014591	AZI2	101103677
8916	ENSOARG00000014595	-0.642548	-0.64264	4.7346	0.00944264	0.058165	ENSOARG00000014595		NA
8917	ENSOARG00000014597	0.314579	0.315091	1.25712	0.422616	0.635968	ENSOARG00000014597	DFFB	101101905
8918	ENSOARG00000014599	0.228932	0.228953	5.65734	0.372136	0.590616	ENSOARG00000014599		NA
8919	ENSOARG00000014600	-0.667685	-0.66904	1.20457	0.101998	0.268996	ENSOARG00000014600	OPHN1	101120140
8920	ENSOARG00000014601	1.39105	1.39318	1.68833	0.00263254	0.0244769	ENSOARG00000014601		NA
8921	ENSOARG00000014604	-0.559964	-0.560041	4.87866	0.112601	0.286659	Insulin like growth factor binding protein 4	IGFBP4	443470
8922	ENSOARG00000014605	0.388056	0.388976	0.760538	0.350795	0.571179	ENSOARG00000014605		NA
8923	ENSOARG00000014607	0.268332	0.268465	3.09005	0.470159	0.674865	ENSOARG00000014607	RWDD2B	101109662
8924	ENSOARG00000014608	1.3643	1.38182	-1.58366	0.0808329	0.233079	ENSOARG00000014608		NA
8925	ENSOARG00000014613	0.283603	0.283675	3.9649	0.280619	0.501681	ENSOARG00000014613	TGS1	101115131
8926	ENSOARG00000014614	0.596901	0.597041	4.38771	0.107338	0.277972	ENSOARG00000014614		NA
8927	ENSOARG00000014615	0.692942	0.694258	1.19989	0.0558682	0.184519	ENSOARG00000014615	ZCWPW2	101109307
8928	ENSOARG00000014616	-0.462923	-0.463855	1.27335	0.21592	0.429052	ENSOARG00000014616	THAP2	101119806
8929	ENSOARG00000014617	-2.38889	-2.44423	-0.881936	0.0105444	0.0623642	ENSOARG00000014617	PPP4R4	101115317
8930	ENSOARG00000014618	0.130368	0.130377	5.93637	0.669587	0.819748	ENSOARG00000014618	LOC101105166	101105166
8931	ENSOARG00000014619	-0.188843	-0.189382	0.476643	0.6478	0.805714	ENSOARG00000014619	MOB3A	101122105
8932	ENSOARG00000014622	-1.25361	-1.25462	2.1934	0.0105967	0.0625321	ENSOARG00000014622	SOX11	101123109
8933	ENSOARG00000014623	-1.25256	-1.25304	3.38589	0.00543041	0.0402886	ENSOARG00000014623		NA
8934	ENSOARG00000014624	0.119302	0.119345	3.52902	0.657921	0.813682	ENSOARG00000014624	PPP2R1B	101108511
8935	ENSOARG00000014625	0.0868197	0.0869147	2.11939	0.787583	0.891739	ENSOARG00000014625	TMEM19	101120066
8936	ENSOARG00000014627	1.43671	1.43787	2.52244	1.72186e-06	8.96257e-05	ENSOARG00000014627	SNX16	101119227
8937	ENSOARG00000014629	-1.11847	-1.11875	4.54033	0.00128627	0.0148324	ENSOARG00000014629		NA
8938	ENSOARG00000014630	0.068053	0.0680648	4.92627	0.785243	0.890015	ENSOARG00000014630	MKNK2	101122519
8939	ENSOARG00000014631	0.986884	0.988849	0.967787	0.026185	0.114303	ENSOARG00000014631	JAK3	101112816
8940	ENSOARG00000014634	-0.371816	-0.37201	3.17999	0.213275	0.426714	ENSOARG00000014634	LTN1	101109928
8941	ENSOARG00000014636	0.0690221	0.0690294	5.22137	0.788494	0.892499	ENSOARG00000014636	CMPK2	101123366
8942	ENSOARG00000014637	0.267611	0.268273	0.351094	0.582752	0.760437	ENSOARG00000014637	HESX1	101103514
8943	ENSOARG00000014638	0.440253	0.4403	5.12669	0.233538	0.449468	ENSOARG00000014638	SMARCA1	101119536
8944	ENSOARG00000014639	0.793926	0.794466	2.85926	0.0450693	0.161811	ENSOARG00000014639		NA
8945	ENSOARG00000014642	-0.339825	-0.339985	3.12617	0.177925	0.381642	ENSOARG00000014642		NA
8946	ENSOARG00000014646	0.348219	0.348583	1.90211	0.355091	0.57519	ENSOARG00000014646	TBPL1	101107201
8947	ENSOARG00000014647	-0.154262	-0.155433	-1.25976	0.834549	0.916405	ENSOARG00000014647	TRIM66	101102263
8948	ENSOARG00000014648	-0.949698	-0.952384	1.1113	0.025563	0.112844	ENSOARG00000014648	RSAD2	101115013
8949	ENSOARG00000014649	-0.797564	-0.797657	5.53877	0.0113494	0.0655234	ENSOARG00000014649	TEX2	101105011
8950	ENSOARG00000014650	-0.581346	-0.582643	1.04779	0.148314	0.339425	ENSOARG00000014650		NA
8951	ENSOARG00000014651	0.838342	0.841397	0.712197	0.130148	0.312399	ENSOARG00000014651	MOB3B	101111255
8952	ENSOARG00000014653	0.0770247	0.0770796	3.12535	0.793079	0.894606	ENSOARG00000014653	NFS1	101118123
8953	ENSOARG00000014654	-0.29129	-0.291935	0.968747	0.548201	0.735117	ENSOARG00000014654		NA
8954	ENSOARG00000014655	-0.160768	-0.160803	4.17286	0.543267	0.731997	ENSOARG00000014655	ZMIZ2	101115116
8955	ENSOARG00000014661	-1.05371	-1.05631	0.921156	0.0250472	0.111345	ENSOARG00000014661	RNF144A	101115266
8956	ENSOARG00000014663	0.526389	0.526532	3.95656	0.082297	0.235682	ENSOARG00000014663	TBC1D15	101122098
8957	ENSOARG00000014664	0.607011	0.607221	3.52917	0.0538964	0.180192	ENSOARG00000014664	CTSH	101108427
8958	ENSOARG00000014665	0.230902	0.231001	3.13856	0.870012	0.934839	ENSOARG00000014665		NA
8959	ENSOARG00000014668	-0.343105	-0.343186	4.22294	0.223019	0.437959	ENSOARG00000014668	ZFYVE16	101120662
8960	ENSOARG00000014671	0.227481	0.227517	4.81166	0.393551	0.609935	ENSOARG00000014671	NF1	101117432
8961	ENSOARG00000014672	0.26008	0.260131	4.6452	0.301798	0.52255	ENSOARG00000014672	RNFT1	101106782
8962	ENSOARG00000014673	-1.31097	-1.31297	1.83634	0.00882174	0.0555788	ENSOARG00000014673	LOC101113508	101113508
8963	ENSOARG00000014674	-1.13544	-1.13603	3.46555	0.0106642	0.0626865	Stearoyl-coa desaturase	SCD	443185
8964	ENSOARG00000014676	-1.16774	-1.17943	-0.798734	0.0288877	0.12163	ENSOARG00000014676	IL17RD	101109490
8965	ENSOARG00000014677	0.107643	0.107657	4.95997	0.675851	0.823415	ENSOARG00000014677	LOC101104574	101104574
8966	ENSOARG00000014678	-0.543324	-0.54385	2.34406	0.169283	0.368994	ENSOARG00000014678	C9orf72	101111774
8967	ENSOARG00000014681	-0.479163	-0.48059	0.704234	0.21482	0.427996	ENSOARG00000014681	C3H22orf23	101103144
8968	ENSOARG00000014683	0.520793	0.520821	6.1917	0.0387751	0.147666	ENSOARG00000014683	PSMA7	101121959
8969	ENSOARG00000014684	-1.3171	-1.32073	1.00337	0.00783949	0.0511719	ENSOARG00000014684	RBMS3	101103929
8970	ENSOARG00000014685	-0.37903	-0.379877	1.28201	0.385453	0.603106	ENSOARG00000014685	SLC2A12	101107449
8971	ENSOARG00000014688	-0.0938705	-0.0939884	1.81651	0.797764	0.89813	ENSOARG00000014688	PLEKHF2	101108841
8972	ENSOARG00000014689	-5.59679	-5.83096	-0.326185	8.40652e-10	1.63927e-07	Tryptase beta 2	TPSB2	443433
8973	ENSOARG00000014690	0.619628	0.619705	4.81457	0.19345	0.401625	ENSOARG00000014690	ID2	101115522
8974	ENSOARG00000014692	0.511475	0.51158	4.37452	0.0686416	0.210349	ENSOARG00000014692	POLR2F	101103555
8975	ENSOARG00000014693	-1.29208	-1.29298	2.57573	0.00018409	0.0034049	ENSOARG00000014693	INCENP	101110982
8976	ENSOARG00000014694	0.639178	0.64007	1.80891	0.0923308	0.253402	ENSOARG00000014694		NA
8977	ENSOARG00000014695	-0.173166	-0.173462	1.52883	0.69437	0.836153	ENSOARG00000014695	YIPF6	101120551
8978	ENSOARG00000014697	1.14598	1.14981	0.261544	0.0343473	0.136315	ENSOARG00000014697	GPR160	101119099
8979	ENSOARG00000014698	-0.320194	-0.320273	4.12091	0.186723	0.39284	ENSOARG00000014698	CMTR1	101123242
8980	ENSOARG00000014699	0.140587	0.14063	3.73246	0.600955	0.772482	ENSOARG00000014699	MBD4	101102431
8981	ENSOARG00000014701	0.773002	0.773154	4.5109	0.00197043	0.0199254	ENSOARG00000014701		NA
8982	ENSOARG00000014702	-1.10405	-1.1067	1.08286	0.0195714	0.094285	ENSOARG00000014702	ADCY2	101102089
8983	ENSOARG00000014704	0.578332	0.578619	3.34965	0.182124	0.386903	ENSOARG00000014704	LOC101115808	101115808
8984	ENSOARG00000014705	0.190897	0.190932	4.61628	0.525182	0.717047	ENSOARG00000014705	SEPTIN8	101122277
8985	ENSOARG00000014706	0.141484	0.141494	5.68386	0.562569	0.74634	ENSOARG00000014706	LSM14B	101122208
8986	ENSOARG00000014707	0.186897	0.186938	4.56741	0.524085	0.716274	ENSOARG00000014707	ACO1	101112791
8987	ENSOARG00000014708	-0.830979	-0.833174	0.798791	0.0407995	0.152604	ENSOARG00000014708	MFSD10	101122951
8988	ENSOARG00000014710	0.655035	0.655114	4.94728	0.159094	0.35422	ENSOARG00000014710	SGK1	101107709
8989	ENSOARG00000014712	-0.610474	-0.61054	5.3485	0.00684323	0.0465418	ENSOARG00000014712	KIDINS220	101115774
8990	ENSOARG00000014713	-3.34196	-3.34873	1.87966	5.58072e-16	8.10135e-13	ENSOARG00000014713	ASPM	443284
8991	ENSOARG00000014714	-0.110886	-0.110919	3.87312	0.664592	0.816883	ENSOARG00000014714	ANAPC5	101102840
8992	ENSOARG00000014715	-0.399633	-0.400181	1.81123	0.259299	0.479511	ENSOARG00000014715	LOC101118963	101118963
8993	ENSOARG00000014717	-0.722209	-0.722355	4.45506	0.0143849	0.0768038	ENSOARG00000014717	JCAD	101116590
8994	ENSOARG00000014718	-1.83216	-1.83289	3.76131	2.83668e-05	0.000825417	ENSOARG00000014718	COL6A6	101111424
8995	ENSOARG00000014719	-0.371479	-0.373022	0.10209	0.37421	0.592756	ENSOARG00000014719	TMEM14A	101105448
8996	ENSOARG00000014720	-0.384791	-0.387028	-0.504046	0.497284	0.696582	ENSOARG00000014720		NA
8997	ENSOARG00000014721	-0.394937	-0.39521	2.65005	0.147786	0.338907	ENSOARG00000014721	DPH1	101104511
8998	ENSOARG00000014722	0.359311	0.359377	4.45382	0.159638	0.354952	ENSOARG00000014722	UTP20	101107084
8999	ENSOARG00000014725	0.348436	0.348441	8.36454	0.147002	0.337596	ENSOARG00000014725	APLP2	101119774
9000	ENSOARG00000014726	-0.412437	-0.412673	3.16044	0.18638	0.392371	ENSOARG00000014726	TGFBR2	494191
9001	ENSOARG00000014729	-0.0874356	-0.0874924	2.6602	0.818824	0.908401	ENSOARG00000014729	CD68	101102500
9002	ENSOARG00000014730	-0.41436	-0.415687	0.58668	0.331448	0.552203	ENSOARG00000014730	ADPRM	101113772
9003	ENSOARG00000014731	-0.115238	-0.115343	2.48896	0.760554	0.87463	ENSOARG00000014731	RIGI	101107257
9004	ENSOARG00000014732	-1.15245	-1.16077	-0.22489	0.0399691	0.150402	ENSOARG00000014732	N6AMT1	101110194
9005	ENSOARG00000014733	0.715947	0.715956	8.4361	0.00626436	0.0441921	ENSOARG00000014733	ETFB	101110082
9006	ENSOARG00000014735	-0.199316	-0.20008	0.855533	0.673916	0.822102	ENSOARG00000014735	GADL1	101110627
9007	ENSOARG00000014736	0.587556	0.588393	1.47864	0.0901765	0.249292	ENSOARG00000014736	SPIRE2	101112252
9008	ENSOARG00000014740	-2.33879	-2.35807	-0.463563	1.09033e-05	0.000390279	ENSOARG00000014740	STAMBPL1	101120789
9009	ENSOARG00000014742	0.858598	0.858997	3.10193	0.0165373	0.0841024	ENSOARG00000014742	CCDC34	101116505
9010	ENSOARG00000014744	0.434062	0.434193	4.18721	0.186479	0.392456	ENSOARG00000014744	DHRS3	101109288
9011	ENSOARG00000014747	0.528336	0.528393	5.42967	0.0283359	0.12012	ENSOARG00000014747	LOC101115589	101115589
9012	ENSOARG00000014750	0.0100712	0.0100857	1.5285	0.983819	0.992785	ENSOARG00000014750	STK17B	101119535
9013	ENSOARG00000014751	-0.0215661	-0.0215767	3.22308	0.945151	0.974002	ENSOARG00000014751	STARD8	101120222
9014	ENSOARG00000014752	-0.0186958	-0.0186994	4.55761	0.940335	0.971299	ENSOARG00000014752		NA
9015	ENSOARG00000014753	1.14154	1.14178	4.33113	3.40605e-05	0.000944801	ENSOARG00000014753	ROMO1	101117865
9016	ENSOARG00000014756	0.320231	0.321551	0.223407	0.572213	0.753858	ENSOARG00000014756		NA
9017	ENSOARG00000014760	0.955237	0.955251	8.44905	0.00160299	0.0173083	Nadh:ubiquinone oxidoreductase subunit b6	NDUFB6	100462693
9018	ENSOARG00000014762	-0.29841	-0.298587	2.81031	0.425543	0.638901	ENSOARG00000014762	AFAP1L2	101119095
9019	ENSOARG00000014764	0.766532	0.76673	3.93067	0.0640677	0.201416	ENSOARG00000014764		NA
9020	ENSOARG00000014765	0.407688	0.408267	1.60856	0.396148	0.612505	ENSOARG00000014765		NA
9021	ENSOARG00000014769	0.558958	0.559075	4.43557	0.0750775	0.223204	ENSOARG00000014769	OCRL	101119794
9022	ENSOARG00000014772	-0.831558	-0.83164	5.63079	0.000897052	0.0114119	ENSOARG00000014772	ADD1	101123212
9023	ENSOARG00000014774	-1.33065	-1.3351	0.569544	0.00503889	0.0383196	ENSOARG00000014774	SOX10	101120159
9024	ENSOARG00000014778	0.788876	0.78915	3.71886	0.00179222	0.0185542	Lyn proto-onco, src family tyrosine kinase	LYN	100302103
9025	ENSOARG00000014779	0.149313	0.149317	7.38285	0.629031	0.79243	ENSOARG00000014779	PECAM1	100303608
9026	ENSOARG00000014785	-0.519339	-0.519478	4.06842	0.118959	0.296661	ENSOARG00000014785	IDI1	101108851
9027	ENSOARG00000014786	0.584652	0.584663	7.62363	0.081662	0.23459	ENSOARG00000014786	EIF3E	101118881
9028	ENSOARG00000014787	0.70105	0.702191	1.50431	0.0551487	0.183108	ENSOARG00000014787	MPDU1	101102251
9029	ENSOARG00000014789	-0.578642	-0.579442	1.5381	0.19818	0.407495	ENSOARG00000014789	MBOAT2	101116033
9030	ENSOARG00000014790	0.574998	0.575035	6.13952	0.14651	0.336999	ENSOARG00000014790	LOC101113728	101113728
9031	ENSOARG00000014792	0.435914	0.436688	1.34307	0.181254	0.386287	ENSOARG00000014792	FAM151B	101120919
9032	ENSOARG00000014793	0.386011	0.388016	-0.29166	0.475377	0.679295	ENSOARG00000014793		NA
9033	ENSOARG00000014798	-0.353391	-0.353467	4.46536	0.152976	0.345964	ENSOARG00000014798	HBS1L	101109622
9034	ENSOARG00000014800	0.511619	0.512293	1.77147	0.191385	0.399176	ENSOARG00000014800		NA
9035	ENSOARG00000014801	0.598771	0.608799	-1.33381	0.548069	0.735117	ENSOARG00000014801	CHMP4C	101119649
9036	ENSOARG00000014802	-0.339116	-0.339246	3.74464	0.25313	0.47218	ENSOARG00000014802	ARHGEF3	101103763
9037	ENSOARG00000014803	-0.292967	-0.293087	3.31021	0.271066	0.491462	ENSOARG00000014803	DHFR	101121421
9038	ENSOARG00000014804	0.878923	0.879669	2.24464	0.0326011	0.132195	ENSOARG00000014804	SHFL	101111277
9039	ENSOARG00000014807	0.0195184	0.0195248	4.0803	0.940348	0.971299	ENSOARG00000014807	MTPAP	101116849
9040	ENSOARG00000014808	0.108355	0.108425	2.61398	0.743935	0.865989	ENSOARG00000014808		NA
9041	ENSOARG00000014809	-0.523847	-0.524128	3.07821	0.0973775	0.261273	ENSOARG00000014809	ASRGL1	100135685
9042	ENSOARG00000014810	0.273301	0.273316	6.17918	0.251068	0.469698	ENSOARG00000014810	SMARCE1	101109721
9043	ENSOARG00000014811	-0.363078	-0.363403	2.17985	0.17597	0.37863	ENSOARG00000014811	SCARA3	101107766
9044	ENSOARG00000014813	0.295877	0.296626	0.660364	0.552472	0.738268	ENSOARG00000014813	IFT22	101120796
9045	ENSOARG00000014814	-0.611249	-0.611323	4.96956	0.0811066	0.233662	ENSOARG00000014814	ACTA2	101121051
9046	ENSOARG00000014815	-0.236084	-0.236169	3.54186	0.370697	0.588833	ENSOARG00000014815		NA
9047	ENSOARG00000014817	0.577381	0.577547	3.84683	0.0955634	0.258472	ENSOARG00000014817	KRR1	101122012
9048	ENSOARG00000014820	0.119841	0.119959	2.28257	0.709721	0.847118	ENSOARG00000014820		NA
9049	ENSOARG00000014821	0.119244	0.119255	5.53272	0.638473	0.799699	ENSOARG00000014821	TCF25	101112506
9050	ENSOARG00000014823	0.490309	0.491016	1.53787	0.287293	0.507542	ENSOARG00000014823	LOC101122884	101122884
9051	ENSOARG00000014824	-1.16048	-1.16187	2.14951	0.00192684	0.0195603	ENSOARG00000014824	MVK	101113796
9052	ENSOARG00000014827	-0.0267	-0.0267112	3.22674	0.916969	0.960106	ENSOARG00000014827	CCDC25	101114166
9053	ENSOARG00000014830	0.0118378	0.0118387	5.95147	0.961917	0.981429	ENSOARG00000014830	ANXA5	101114445
9054	ENSOARG00000014831	-0.449148	-0.449289	3.68062	0.0753871	0.223797	ENSOARG00000014831	UBE2I	101112440
9055	ENSOARG00000014833	0.236542	0.236562	5.74673	0.33671	0.557981	ENSOARG00000014833	DHTKD1	101117008
9056	ENSOARG00000014836	1.34801	1.34825	4.49682	0.00577534	0.0419518	ENSOARG00000014836	HECW2	101119960
9057	ENSOARG00000014837	0.397277	0.397471	2.99909	0.200009	0.409688	ENSOARG00000014837		NA
9058	ENSOARG00000014838	-0.0897099	-0.0897133	6.64017	0.728215	0.857595	ENSOARG00000014838	NAP1L1	101122264
9059	ENSOARG00000014839	-0.33502	-0.335381	1.827	0.444064	0.654266	ENSOARG00000014839		NA
9060	ENSOARG00000014841	1.32599	1.33276	-0.35299	0.114174	0.289259	ENSOARG00000014841		NA
9061	ENSOARG00000014842	-1.64624	-1.65227	0.564292	0.0294349	0.122788	ENSOARG00000014842	COL6A5	101118494
9062	ENSOARG00000014844	-0.0491569	-0.0491888	2.48247	0.867534	0.933684	ENSOARG00000014844	KIF3A	101122522
9063	ENSOARG00000014845	-1.99803	-2.00434	0.639333	7.40839e-05	0.00172071	ENSOARG00000014845	ESCO2	101114418
9064	ENSOARG00000014848	0.83147	0.838938	-1.0563	0.270188	0.490687	ENSOARG00000014848	ST14	101119684
9065	ENSOARG00000014849	1.01624	1.01628	6.5326	0.0157095	0.0810564	ENSOARG00000014849	NEDD9	101105289
9066	ENSOARG00000014852	-0.487808	-0.488532	1.70468	0.202512	0.413066	ENSOARG00000014852	BBS10	101122679
9067	ENSOARG00000014854	-0.712931	-0.713068	4.64801	0.00948314	0.0583046	ENSOARG00000014854	STT3B	101111133
9068	ENSOARG00000014855	0.508067	0.508097	6.22038	0.047567	0.16741	ENSOARG00000014855	FIS1	101118583
9069	ENSOARG00000014856	1.16147	1.16378	1.23991	0.0261012	0.114111	ENSOARG00000014856		NA
9070	ENSOARG00000014858	-2.08853	-2.09073	2.19284	8.07517e-06	0.0003103	ENSOARG00000014858	PBK	101114676
9071	ENSOARG00000014859	0.649281	0.649294	7.71001	0.0224588	0.103464	ENSOARG00000014859	RBM39	101118375
9072	ENSOARG00000014860	0.671897	0.672171	3.32475	0.115584	0.291886	ENSOARG00000014860	ZNF518A	101110983
9073	ENSOARG00000014861	-0.00636435	-0.00636506	4.42682	0.97991	0.990525	ENSOARG00000014861	SH3GLB1	101116521
9074	ENSOARG00000014862	0.478441	0.478446	8.80634	0.103344	0.27096	ENSOARG00000014862	OGDH	101115360
9075	ENSOARG00000014865	-0.412447	-0.412714	2.84234	0.128674	0.310458	ENSOARG00000014865	SCLT1	101108690
9076	ENSOARG00000014866	0.843062	0.84451	1.35536	0.048655	0.169699	ENSOARG00000014866		NA
9077	ENSOARG00000014867	0.0778137	0.0778504	3.35387	0.764792	0.877575	ENSOARG00000014867	MSH3	101121679
9078	ENSOARG00000014868	1.94598	1.94648	4.24439	5.03347e-09	7.64678e-07	ENSOARG00000014868	CHKA	101113448
9079	ENSOARG00000014870	0.428365	0.431371	-0.661182	0.522919	0.715385	ENSOARG00000014870	MILR1	101105672
9080	ENSOARG00000014873	0.0421753	0.0422356	0.143419	0.920213	0.962191	ENSOARG00000014873	ALG9	101109477
9081	ENSOARG00000014874	-2.32432	-2.3259	3.03799	0.000125767	0.00254404	ENSOARG00000014874	SCARA5	101114933
9082	ENSOARG00000014875	-0.627877	-0.636816	-1.05937	0.399289	0.615195	ENSOARG00000014875		NA
9083	ENSOARG00000014876	0.426276	0.426307	5.71964	0.178813	0.382606	ENSOARG00000014876	OSBPL8	101122935
9084	ENSOARG00000014877	-0.941224	-0.941889	2.57688	0.00988313	0.0596978	ENSOARG00000014877	ADAMTS5	101110635
9085	ENSOARG00000014879	-0.0192957	-0.0193076	2.91982	0.945312	0.97402	ENSOARG00000014879	TAF4	101122456
9086	ENSOARG00000014880	0.639186	0.641083	0.502905	0.139837	0.327298	ENSOARG00000014880	MTHFD2L	101104908
9087	ENSOARG00000014883	-0.516009	-0.516723	1.65731	0.0873445	0.244413	ENSOARG00000014883		NA
9088	ENSOARG00000014886	0.432018	0.432046	5.97784	0.0975927	0.261486	ENSOARG00000014886	SCYL1	101122739
9089	ENSOARG00000014889	0.731144	0.731149	9.0284	0.0261062	0.114111	ENSOARG00000014889	RPS20	100135683
9090	ENSOARG00000014891	-6.86784	-1.44269e+08	-1.94656	3.84627e-09	6.20389e-07	ENSOARG00000014891		NA
9091	ENSOARG00000014892	-0.81613	-0.818322	0.818633	0.087483	0.244661	ENSOARG00000014892		NA
9092	ENSOARG00000014893	-0.299254	-0.299609	1.91089	0.326966	0.547164	ENSOARG00000014893		NA
9093	ENSOARG00000014894	-0.614508	-0.614879	2.77765	0.0311104	0.127656	ENSOARG00000014894	ASAP2	101102555
9094	ENSOARG00000014895	-0.0392365	-0.0392394	5.87917	0.876791	0.938326	ENSOARG00000014895	MAF1	101113157
9095	ENSOARG00000014898	0.120059	0.120077	4.72691	0.79901	0.898707	ENSOARG00000014898	ADAMTS1	100415773
9096	ENSOARG00000014899	-0.323812	-0.324111	2.43293	0.276227	0.497026	ENSOARG00000014899	ZDHHC17	101102804
9097	ENSOARG00000014900	0.939675	0.941916	0.843406	0.0867069	0.243518	ENSOARG00000014900	CCDC154	101107406
9098	ENSOARG00000014904	0.109241	0.109252	5.17241	0.672763	0.8217	ENSOARG00000014904	TENT4A	101106461
9099	ENSOARG00000014905	-1.68876	-1.69643	0.636385	0.000238291	0.0041677	ENSOARG00000014905	FRAT2	101108269
9100	ENSOARG00000014906	0.180648	0.18095	1.59175	0.566875	0.749239	ENSOARG00000014906		NA
9101	ENSOARG00000014907	-1.37656	-1.38962	-0.811744	0.0145315	0.0773966	ENSOARG00000014907	HS2ST1	101117803
9102	ENSOARG00000014908	-0.19557	-0.195692	2.69076	0.543918	0.732381	ENSOARG00000014908	LGR4	101110791
9103	ENSOARG00000014909	-0.0742702	-0.0743	3.2729	0.775633	0.883646	ENSOARG00000014909	CEP104	101102160
9104	ENSOARG00000014910	-0.682455	-0.682801	3.17436	0.0891544	0.247514	ENSOARG00000014910	ELP3	101115183
9105	ENSOARG00000014911	-1.13931	-1.14019	2.39945	0.000192501	0.00352244	ENSOARG00000014911	EFNB1	101120475
9106	ENSOARG00000014916	-0.611017	-0.611219	3.54082	0.055978	0.184732	ENSOARG00000014916	CSRP2	101123618
9107	ENSOARG00000014918	-0.160455	-0.160707	1.61541	0.699514	0.840025	ENSOARG00000014918		NA
9108	ENSOARG00000014922	0.0295153	0.0288319	-1.23861	0.970678	0.985541	ENSOARG00000014922	PNOC	101115683
9109	ENSOARG00000014926	-0.263245	-0.263392	2.68264	0.56982	0.751763	ENSOARG00000014926	ADGRD1	101113363
9110	ENSOARG00000014927	0.251769	0.251785	6.02347	0.353937	0.574147	ENSOARG00000014927	USP19	101117972
9111	ENSOARG00000014928	0.591064	0.592708	0.538463	0.175372	0.377656	ENSOARG00000014928	SOX15	101102744
9112	ENSOARG00000014930	-0.792368	-0.793618	1.67808	0.0167355	0.0847477	ENSOARG00000014930	SMAD5	443172
9113	ENSOARG00000014932	-0.875439	-0.878665	0.202311	0.048685	0.169709	ENSOARG00000014932		NA
9114	ENSOARG00000014934	-1.16543	-1.16741	1.59328	0.0010841	0.0130783	ENSOARG00000014934	ZBTB44	101119946
9115	ENSOARG00000014936	-1.15395	-1.15424	4.24066	0.000276721	0.00469527	ENSOARG00000014936	LMO4	101118065
9116	ENSOARG00000014938	-1.76369	-1.76619	1.90153	1.38215e-07	1.13765e-05	ENSOARG00000014938	ZNF395	101108553
9117	ENSOARG00000014940	-0.0157516	-0.0168552	-1.2983	0.978624	0.989684	ENSOARG00000014940		NA
9118	ENSOARG00000014941	-2.38837	-2.41212	-0.612134	0.0064307	0.0448996	ENSOARG00000014941	E2F7	101102051
9119	ENSOARG00000014942	-0.436977	-0.437167	3.34362	0.132466	0.315872	ENSOARG00000014942	MMAB	101114057
9120	ENSOARG00000014944	-0.316242	-0.316429	2.83657	0.365009	0.583627	ENSOARG00000014944	PICK1	101120406
9121	ENSOARG00000014947	0.241444	0.241585	2.73395	0.565477	0.748375	ENSOARG00000014947	CCDC150	101123103
9122	ENSOARG00000014948	0.135005	0.135203	1.67212	0.739165	0.863763	ENSOARG00000014948	SH3BP2	101123467
9123	ENSOARG00000014949	0.516921	0.516934	7.14537	0.116785	0.293624	ENSOARG00000014949	RPL32	443070
9124	ENSOARG00000014951	-0.475787	-0.477154	0.659881	0.259481	0.479644	ENSOARG00000014951	PLAG1	101115630
9125	ENSOARG00000014952	0.0617849	0.0617982	4.40694	0.80842	0.902736	ENSOARG00000014952	SHARPIN	101115285
9126	ENSOARG00000014954	0.493985	0.49657	-0.150363	0.301168	0.522059	ENSOARG00000014954	XPNPEP2	101120054
9127	ENSOARG00000014957	0.0058204	0.00533693	-1.20861	0.993062	0.99702	ENSOARG00000014957		NA
9128	ENSOARG00000014958	0.28291	0.286585	-0.755824	0.619329	0.785205	ENSOARG00000014958		NA
9129	ENSOARG00000014959	-0.0129195	-0.0129249	4.00846	0.964851	0.98237	ENSOARG00000014959	PKN2	101118744
9130	ENSOARG00000014961	-0.270293	-0.270934	0.950933	0.547605	0.734921	ENSOARG00000014961		NA
9131	ENSOARG00000014965	-1.35939	-1.37448	-0.854286	0.0220617	0.10232	ENSOARG00000014965	SRD5A1	100642181
9132	ENSOARG00000014967	-0.276392	-0.276875	1.43347	0.419989	0.633456	ENSOARG00000014967	AHI1	101120502
9133	ENSOARG00000014970	2.19178	2.19485	2.18513	2.14033e-05	0.000653349	ENSOARG00000014970	FAM20A	101108764
9134	ENSOARG00000014972	-0.551705	-0.551895	3.7425	0.0436265	0.158681	ENSOARG00000014972	MED13	101107616
9135	ENSOARG00000014973	0.300899	0.300911	6.73516	0.318453	0.539285	ENSOARG00000014973	GPD1L	101104692
9136	ENSOARG00000014974	0.595352	0.595458	4.55964	0.0338419	0.135223	ENSOARG00000014974	CAPN7	101112192
9137	ENSOARG00000014975	1.12396	1.12459	2.90303	0.00486253	0.0375023	ENSOARG00000014975	GTF3C3	101120220
9138	ENSOARG00000014976	0.673288	0.673542	3.42298	0.0824893	0.235929	ENSOARG00000014976	POLG2	101105931
9139	ENSOARG00000014977	-0.392662	-0.394338	0.240529	0.41849	0.631798	ENSOARG00000014977	FZD3	780482
9140	ENSOARG00000014979	0.235599	0.235661	3.91229	0.346981	0.567559	ENSOARG00000014979	GTF2B	101119003
9141	ENSOARG00000014981	0.881912	0.882172	3.85443	0.00169555	0.0179226	ENSOARG00000014981		NA
9142	ENSOARG00000014983	2.21089	2.21922	1.87256	1.24458e-06	6.7192e-05	ENSOARG00000014983	YIPF7	101120083
9143	ENSOARG00000014984	0.276199	0.276215	6.42532	0.305195	0.525831	ENSOARG00000014984	FXR2	101119406
9144	ENSOARG00000014986	0.0151629	0.0151683	3.15205	0.970972	0.985594	ENSOARG00000014986	CYYR1	101111331
9145	ENSOARG00000014988	-0.588422	-0.588427	8.94134	0.0196767	0.0946525	ENSOARG00000014988	AHNAK	101110887
9146	ENSOARG00000014989	0.119107	0.119467	0.610235	0.832509	0.915141	ENSOARG00000014989		NA
9147	ENSOARG00000014990	0.526533	0.526704	3.59126	0.0618033	0.19683	ENSOARG00000014990	ZNF613	101114548
9148	ENSOARG00000014991	-1.05512	-1.05554	3.68389	0.00953145	0.058464	ENSOARG00000014991	EXTL3	101108814
9149	ENSOARG00000014992	-0.265027	-0.265266	2.30622	0.354216	0.574387	ENSOARG00000014992	CAMKK2	101103267
9150	ENSOARG00000014993	-0.37374	-0.379976	-1.51547	0.716802	0.850747	ENSOARG00000014993	LMO1	101102757
9151	ENSOARG00000014994	1.05248	1.05276	3.9401	0.00417539	0.0336737	ENSOARG00000014994	TMED3	101113536
9152	ENSOARG00000014996	0.244808	0.245165	1.34585	0.581349	0.759913	ENSOARG00000014996	NAV3	101102301
9153	ENSOARG00000014997	1.60554	1.6059	4.52352	7.85886e-11	2.05214e-08	ENSOARG00000014997	CHCHD7	101116061
9154	ENSOARG00000014998	1.14073	1.14222	1.72103	0.00819685	0.0527676	ENSOARG00000014998	LOC101103836	101103836
9155	ENSOARG00000015002	2.53554	2.53577	6.38869	2.1246e-14	1.63282e-11	ENSOARG00000015002		NA
9156	ENSOARG00000015003	0.411684	0.411756	4.67076	0.117562	0.294749	ENSOARG00000015003	ZNHIT1	101121482
9157	ENSOARG00000015004	0.732574	0.732659	5.10384	0.0353776	0.138806	ENSOARG00000015004	TASOR	101104275
9158	ENSOARG00000015006	-0.199155	-0.201826	-1.05106	0.739816	0.864089	ENSOARG00000015006	SASH3	101120304
9159	ENSOARG00000015007	-0.0328808	-0.0328897	3.64822	0.904217	0.952709	Adp ribosylation factor like gtpase 1	ARL1	100145883
9160	ENSOARG00000015008	0.748191	0.748508	3.23164	0.0249016	0.111122	ENSOARG00000015008		NA
9161	ENSOARG00000015010	0.367286	0.367362	4.2587	0.181884	0.386706	ENSOARG00000015010	ITGB1BP1	101116297
9162	ENSOARG00000015011	0.382894	0.383595	1.07095	0.403446	0.619492	ENSOARG00000015011	ROM1	101111672
9163	ENSOARG00000015013	-1.10013	-1.10348	0.690063	0.0592434	0.192016	ENSOARG00000015013		NA
9164	ENSOARG00000015016	-0.257276	-0.25778	0.928854	0.563727	0.747346	ENSOARG00000015016		NA
9165	ENSOARG00000015017	0.276106	0.276467	1.82401	0.397801	0.613816	ENSOARG00000015017	INTS9	101116454
9166	ENSOARG00000015019	0.148228	0.148605	0.895166	0.775374	0.883581	ENSOARG00000015019		NA
9167	ENSOARG00000015021	0.465084	0.465172	4.41518	0.173265	0.374725	ENSOARG00000015021	RAD50	101123035
9168	ENSOARG00000015024	0.45156	0.451564	8.60851	0.0674237	0.208248	Protein kinase camp-dependent type i regulatory subunit alpha	PRKAR1A	100216463
9169	ENSOARG00000015025	-0.835944	-0.837438	1.32246	0.0121534	0.0685894	ENSOARG00000015025	CBL	101115401
9170	ENSOARG00000015027	-1.8346	-1.86714	-1.54055	0.0765297	0.224941	ENSOARG00000015027	SYT1	101102712
9171	ENSOARG00000015030	0.264661	0.265243	1.32494	0.620975	0.78668	ENSOARG00000015030	RIC3	101108250
9172	ENSOARG00000015031	0.585899	0.58631	3.10638	0.118213	0.29544	ENSOARG00000015031		NA
9173	ENSOARG00000015032	-2.2472	-2.25592	0.272833	0.0418945	0.154925	ENSOARG00000015032	ADAMTS8	101120031
9174	ENSOARG00000015034	0.474487	0.47797	-0.554544	0.779516	0.886643	ENSOARG00000015034		NA
9175	ENSOARG00000015035	-0.0269425	-0.0269653	2.24267	0.937372	0.970194	ENSOARG00000015035	PDE7B	101111290
9176	ENSOARG00000015036	-0.76064	-0.762172	1.29128	0.0759095	0.224481	ENSOARG00000015036	HMBOX1	101116706
9177	ENSOARG00000015037	-0.585152	-0.586002	1.66082	0.127016	0.307936	ENSOARG00000015037		NA
9178	ENSOARG00000015041	0.116904	0.117055	1.75846	0.743337	0.86576	ENSOARG00000015041	DEF8	101108245
9179	ENSOARG00000015042	-0.445379	-0.445478	4.34181	0.132577	0.316056	ENSOARG00000015042	NSUN2	101106968
9180	ENSOARG00000015044	0.948978	0.956881	-0.494944	0.104359	0.272636	Toll like receptor 2	TLR2	554262
9181	ENSOARG00000015045	0.418738	0.418741	9.02367	0.090645	0.250164	ENSOARG00000015045	DDX5	101106186
9182	ENSOARG00000015046	0.0888403	0.0889072	2.54052	0.76117	0.874874	ENSOARG00000015046	GNPDA2	101120577
9183	ENSOARG00000015047	0.539487	0.539542	5.37086	0.0224373	0.103438	ENSOARG00000015047	GTPBP4	101112499
9184	ENSOARG00000015048	0.163409	0.163412	8.20056	0.539357	0.72819	ENSOARG00000015048	LOC101113599	101113599
9185	ENSOARG00000015049	-0.296458	-0.296476	6.09441	0.251629	0.47032	ENSOARG00000015049	PPP2R1A	101115302
9186	ENSOARG00000015050	1.5065	1.51175	0.229386	0.010744	0.0629461	ENSOARG00000015050	MAP3K8	101117094
9187	ENSOARG00000015051	0.59321	0.598814	-0.26736	0.315758	0.536739	ENSOARG00000015051	BCAS1	101102166
9188	ENSOARG00000015053	0.217253	0.217296	4.58688	0.437901	0.649335	ENSOARG00000015053	KYAT3	101119265
9189	ENSOARG00000015054	0.148673	0.148683	5.83096	0.597693	0.76998	ENSOARG00000015054	PPP1R12A	641303
9190	ENSOARG00000015055	0.0274725	0.0274805	3.58775	0.925938	0.965163	ENSOARG00000015055	KIF13B	101109076
9191	ENSOARG00000015056	0.0823666	0.0823674	8.77715	0.742408	0.86541	ENSOARG00000015056	APP	101111593
9192	ENSOARG00000015057	-0.334982	-0.335049	4.43843	0.181775	0.386706	ENSOARG00000015057	PLOD3	101121738
9193	ENSOARG00000015058	0.0420066	0.04201	5.8489	0.9213	0.962781	ENSOARG00000015058	SH3KBP1	101110388
9194	ENSOARG00000015059	-0.110132	-0.110224	2.41927	0.704095	0.843122	ENSOARG00000015059	METTL6	101118750
9195	ENSOARG00000015060	-1.57323	-1.59514	-1.09011	0.0712768	0.216013	ENSOARG00000015060	MINAR1	101113798
9196	ENSOARG00000015062	0.349533	0.349623	4.00009	0.21074	0.423327	ENSOARG00000015062	SEC31B	101111678
9197	ENSOARG00000015063	-1.80888	-1.81337	0.949922	6.92644e-06	0.000275057	ENSOARG00000015063	MDGA1	101104187
9198	ENSOARG00000015064	0.700426	0.702141	0.801215	0.0785666	0.22897	ENSOARG00000015064	FDXACB1	101109734
9199	ENSOARG00000015066	0.121221	0.121476	1.25633	0.78435	0.889413	ENSOARG00000015066	RASGRF2	101121934
9200	ENSOARG00000015068	0.144346	0.144661	0.505381	0.756351	0.872433	ENSOARG00000015068		NA
9201	ENSOARG00000015069	0.14038	0.140857	-0.455185	0.799588	0.898866	ENSOARG00000015069	MTFR2	101120757
9202	ENSOARG00000015070	0.176242	0.176373	2.4826	0.520899	0.714118	ENSOARG00000015070	ZBTB41	101123481
9203	ENSOARG00000015072	2.96942	2.98181	0.840685	0.00270587	0.0249662	ENSOARG00000015072	LOC101119517	101119517
9204	ENSOARG00000015073	0.393522	0.393579	4.76413	0.117356	0.29463	ENSOARG00000015073	CPSF3	101116553
9205	ENSOARG00000015074	0.053486	0.0536851	1.15264	0.903942	0.952709	ENSOARG00000015074	MSRA	101117221
9206	ENSOARG00000015076	-0.111749	-0.111766	4.89757	0.646279	0.804462	ENSOARG00000015076	SMG6	101117944
9207	ENSOARG00000015077	-0.341157	-0.341204	4.84572	0.152656	0.345659	ENSOARG00000015077	FAM193A	101101892
9208	ENSOARG00000015078	1.46339	1.46418	3.18012	0.000217395	0.00388014	Interferon regulatory factor 1	IRF1	443136
9209	ENSOARG00000015080	-1.735	-1.75592	-0.975147	0.00891475	0.055942	ENSOARG00000015080		NA
9210	ENSOARG00000015081	-1.59171	-1.59233	3.84264	1.30312e-07	1.10553e-05	ENSOARG00000015081	TGFBI	101106006
9211	ENSOARG00000015082	0.178627	0.178692	3.40978	0.556022	0.740966	Lipase a, lysosomal acid type	LIPA	100145859
9212	ENSOARG00000015083	-0.0612781	-0.0612848	5.28843	0.810933	0.903534	ENSOARG00000015083	LOC101107232	101107232
9213	ENSOARG00000015084	0.150404	0.150427	4.70131	0.573919	0.755188	ENSOARG00000015084	KMT5B	101121812
9214	ENSOARG00000015085	-0.654854	-0.656532	0.735765	0.0823923	0.235754	ENSOARG00000015085	QRFPR	100145863
9215	ENSOARG00000015087	-0.442795	-0.443079	2.89229	0.127485	0.308607	ENSOARG00000015087	LIN7C	101116761
9216	ENSOARG00000015089	-0.569042	-0.569379	2.87902	0.2563	0.475986	ENSOARG00000015089	OTOGL	101103553
9217	ENSOARG00000015090	-0.625209	-0.626324	1.23275	0.172537	0.373644	ENSOARG00000015090		NA
9218	ENSOARG00000015091	-0.778879	-0.779589	2.33525	0.0588712	0.191222	ENSOARG00000015091	ZDHHC9	101120553
9219	ENSOARG00000015094	-0.444965	-0.44497	8.67896	0.197694	0.407008	ENSOARG00000015094	LOC101102527	101102527
9220	ENSOARG00000015095	-0.068704	-0.0687064	6.85306	0.79574	0.896468	ENSOARG00000015095	EIF3G	101111798
9221	ENSOARG00000015097	-0.0149364	-0.0149372	6.16542	0.951262	0.976093	Calpain 2	CAPN2	100127211
9222	ENSOARG00000015100	-1.98305	-2.00387	-0.145281	0.00234635	0.0226571	ENSOARG00000015100	ANGPT1	497271
9223	ENSOARG00000015101	0.11926	0.11933	2.98653	0.690125	0.833163	ENSOARG00000015101	IMPA1	101119912
9224	ENSOARG00000015104	-0.397502	-0.397571	4.65389	0.103213	0.270724	ENSOARG00000015104	PHF20	101119840
9225	ENSOARG00000015105	-0.058033	-0.058047	4.08918	0.837725	0.917579	ENSOARG00000015105	IGBP1	101121748
9226	ENSOARG00000015106	0.493553	0.494134	1.71903	0.153585	0.3468	ENSOARG00000015106		NA
9227	ENSOARG00000015109	-2.07668	-2.12083	-1.33341	0.00279397	0.0254556	ENSOARG00000015109	SEMA3D	101113321
9228	ENSOARG00000015110	0.531753	0.533226	0.83123	0.339694	0.561146	ENSOARG00000015110		NA
9229	ENSOARG00000015111	0.573924	0.576119	0.339847	0.218032	0.431998	ENSOARG00000015111	PGAP1	101120808
9230	ENSOARG00000015116	-0.21249	-0.212516	5.11194	0.390771	0.608176	ENSOARG00000015116	GPAA1	101112655
9231	ENSOARG00000015119	0.0708893	0.0711786	0.367552	0.88489	0.943223	ENSOARG00000015119	TRMT10A	101111193
9232	ENSOARG00000015121	-0.759794	-0.762636	0.426441	0.137309	0.323409	ENSOARG00000015121	CMTM6	101112171
9233	ENSOARG00000015123	-1.37963	-1.38174	1.54344	0.0287715	0.121421	ENSOARG00000015123	COLQ	101112947
9234	ENSOARG00000015125	-0.26	-0.260141	2.96153	0.295965	0.516881	ENSOARG00000015125	PLA2G6	101103799
9235	ENSOARG00000015126	-0.219598	-0.21967	3.65696	0.509626	0.706232	ENSOARG00000015126	JADE1	101119334
9236	ENSOARG00000015127	0.983167	0.983264	5.63481	2.87897e-05	0.000835862	ENSOARG00000015127	SLC22A5	101122785
9237	ENSOARG00000015128	1.60621	1.61404	-0.557676	0.241473	0.458821	ENSOARG00000015128		NA
9238	ENSOARG00000015129	-0.0831535	-0.0831599	5.70669	0.757414	0.872901	ENSOARG00000015129	UTP14A	101120809
9239	ENSOARG00000015132	-0.163745	-0.163871	2.45726	0.675796	0.823415	ENSOARG00000015132	ADAMTS15	101120284
9240	ENSOARG00000015133	0.901298	0.901401	5.0455	0.0205203	0.0974196	ENSOARG00000015133	CEP95	101106443
9241	ENSOARG00000015134	0.213842	0.213923	3.34254	0.43246	0.64442	ENSOARG00000015134		NA
9242	ENSOARG00000015135	0.301745	0.301771	5.6768	0.233749	0.449504	ENSOARG00000015135	GLRX3	101107402
9243	ENSOARG00000015139	-0.160428	-0.160434	6.98419	0.581806	0.760015	ENSOARG00000015139	ABLIM1	101102193
9244	ENSOARG00000015141	-0.147023	-0.1471	2.82761	0.610161	0.779279	ENSOARG00000015141		NA
9245	ENSOARG00000015142	0.39214	0.392142	9.62518	0.148579	0.33962	ENSOARG00000015142	EEF1G	101111240
9246	ENSOARG00000015143	0.0216361	0.0216424	4.18017	0.932926	0.96844	ENSOARG00000015143	IAH1	101117317
9247	ENSOARG00000015146	0.466196	0.466486	2.8591	0.105759	0.27537	ENSOARG00000015146	SAT2	101103248
9248	ENSOARG00000015147	0.124275	0.124355	2.73783	0.754159	0.871029	ENSOARG00000015147	LOC101114310	101114310
9249	ENSOARG00000015148	-0.111522	-0.111583	2.92541	0.695583	0.836943	ENSOARG00000015148	LOC101113264	101113264
9250	ENSOARG00000015151	0.0798506	0.079869	4.35401	0.764642	0.877575	ENSOARG00000015151	ZFAND3	101104940
9251	ENSOARG00000015152	-0.468491	-0.469357	0.982081	0.32709	0.547175	ENSOARG00000015152	TUB	101108683
9252	ENSOARG00000015153	2.8787	2.88889	1.23235	0.000990943	0.0122254	ENSOARG00000015153	LOC101119773	101119773
9253	ENSOARG00000015154	0.832483	0.840135	-0.965576	0.269159	0.489703	ENSOARG00000015154	ZPBP	101107693
9254	ENSOARG00000015158	-0.127007	-0.127042	3.90692	0.625291	0.789762	ENSOARG00000015158	TMED4	101115957
9255	ENSOARG00000015160	-0.729536	-0.730217	2.26104	0.00760428	0.0500503	ENSOARG00000015160	CILK1	101107478
9256	ENSOARG00000015161	-1.47027	-1.47865	-0.29613	0.0151609	0.0794852	ENSOARG00000015161	RAP2B	101114154
9257	ENSOARG00000015162	-0.869629	-0.870794	1.77921	0.0260066	0.114019	ENSOARG00000015162		NA
9258	ENSOARG00000015163	-0.501935	-0.502017	4.53428	0.0560547	0.184938	ENSOARG00000015163	LOC101119757	101119757
9259	ENSOARG00000015164	-0.121237	-0.12129	3.3307	0.730346	0.859018	ENSOARG00000015164		NA
9260	ENSOARG00000015165	-0.048129	-0.048136	4.84196	0.858799	0.92921	ENSOARG00000015165	ADAM17	101116815
9261	ENSOARG00000015166	-0.843039	-0.844527	1.40932	0.151725	0.344326	ENSOARG00000015166		NA
9262	ENSOARG00000015167	1.13947	1.14385	0.35572	0.0497358	0.172041	ENSOARG00000015167	BCL2A1	101114560
9263	ENSOARG00000015169	0.502643	0.50371	1.05729	0.263794	0.484122	ENSOARG00000015169	IFIT2	101101941
9264	ENSOARG00000015170	0.626395	0.626399	9.63875	0.0322633	0.131315	ENSOARG00000015170	CKMT2	101122189
9265	ENSOARG00000015172	-0.740805	-0.748248	-0.862812	0.28092	0.501919	ENSOARG00000015172	FCHO1	101110837
9266	ENSOARG00000015173	-0.236981	-0.237395	1.60934	0.502579	0.700759	ENSOARG00000015173	GABPA	443478
9267	ENSOARG00000015174	-0.356175	-0.361008	-1.53952	0.691524	0.833814	ENSOARG00000015174		NA
9268	ENSOARG00000015175	-0.75951	-0.76142	1.14609	0.0816346	0.234563	ENSOARG00000015175	MTMR9	101117905
9269	ENSOARG00000015176	0.257601	0.257891	1.69001	0.486739	0.688298	ENSOARG00000015176	NUDT5	101117779
9270	ENSOARG00000015177	0.159254	0.159452	2.09399	0.746434	0.867399	ENSOARG00000015177	LOC101102194	101102194
9271	ENSOARG00000015178	0.179135	0.179214	3.08723	0.597828	0.76998	ENSOARG00000015178	RNF4	101110510
9272	ENSOARG00000015179	-0.308875	-0.309004	3.30458	0.442732	0.653076	ENSOARG00000015179	C21H11orf24	101122064
9273	ENSOARG00000015180	-0.747996	-0.750346	0.220767	0.231759	0.447686	Bmp and activin membrane bound inhibitor	BAMBI	443242
9274	ENSOARG00000015181	0.930912	0.930987	5.72263	0.000102967	0.00220897	ENSOARG00000015181		NA
9275	ENSOARG00000015182	-0.441365	-0.441415	5.43226	0.0918558	0.2524	ENSOARG00000015182	ASTN1	101118463
9276	ENSOARG00000015183	1.37367	1.37444	2.79848	0.0163218	0.0833313	ENSOARG00000015183	BCLAF3	101110907
9277	ENSOARG00000015184	-0.985161	-0.985287	5.14193	0.00104516	0.012726	ENSOARG00000015184	YWHAQ	101117574
9278	ENSOARG00000015185	-0.151689	-0.15186	2.11003	0.626412	0.790075	ENSOARG00000015185	ARSG	101109286
9279	ENSOARG00000015186	0.339738	0.343107	-0.745289	0.64457	0.80301	ENSOARG00000015186	ACSS3	101103801
9280	ENSOARG00000015187	0.732372	0.732381	8.48558	0.0036519	0.0309629	ENSOARG00000015187	ATP5PF	101113030
9281	ENSOARG00000015188	0.511302	0.51156	2.98781	0.0584571	0.19046	ENSOARG00000015188	EXOSC4	101115548
9282	ENSOARG00000015191	0.388153	0.388656	1.87514	0.307019	0.527721	ENSOARG00000015191	SHBG	101102995
9283	ENSOARG00000015192	0.305299	0.305372	4.31354	0.22034	0.434395	ENSOARG00000015192	HACL1	101119009
9284	ENSOARG00000015194	1.27111	1.27111	10.319	1.55995e-06	8.18505e-05	Crystallin alpha b	CRYAB	497274
9285	ENSOARG00000015195	0.254842	0.254853	6.44909	0.300962	0.52184	ENSOARG00000015195	QARS1	101106974
9286	ENSOARG00000015196	0.408072	0.408106	5.75488	0.138344	0.325042	ENSOARG00000015196	CHPT1	101108821
9287	ENSOARG00000015197	0.11025	0.110393	1.68382	0.72159	0.853564	ENSOARG00000015197	MED10	101102335
9288	ENSOARG00000015198	-0.3988	-0.400342	0.403785	0.404118	0.620058	ENSOARG00000015198		NA
9289	ENSOARG00000015199	1.01853	1.04231	-1.05687	0.26309	0.483527	ENSOARG00000015199	P2RY1	101114407
9290	ENSOARG00000015201	1.26166	1.26188	4.56527	0.00221266	0.0217117	ENSOARG00000015201	TAF1B	101102803
9291	ENSOARG00000015202	0.860979	0.86106	5.49509	0.000578385	0.00819588	ENSOARG00000015202		NA
9292	ENSOARG00000015207	0.447357	0.447707	2.5197	0.168805	0.368432	ENSOARG00000015207	JAM2	101118411
9293	ENSOARG00000015208	1.31278	1.31309	4.45792	0.0592284	0.192015	ENSOARG00000015208	ABRA	101123385
9294	ENSOARG00000015209	-0.748027	-0.748941	1.79397	0.193739	0.402098	ENSOARG00000015209	DACH1	101121866
9295	ENSOARG00000015210	-1.69098	-1.69251	2.74363	0.0155731	0.0808269	ENSOARG00000015210		NA
9296	ENSOARG00000015211	-1.36545	-1.37201	-0.14765	0.0390495	0.148136	ENSOARG00000015211	KIF18A	101117696
9297	ENSOARG00000015212	-0.158389	-0.158451	3.55227	0.619231	0.785205	ENSOARG00000015212	GLO1	101102520
9298	ENSOARG00000015213	0.926702	0.92898	1.17427	0.0526373	0.177761	ENSOARG00000015213	SLC22A4	101123294
9299	ENSOARG00000015214	1.26971	1.27	4.27064	1.89464e-05	0.000599357	ENSOARG00000015214	P2RX4	101104013
9300	ENSOARG00000015219	-0.0818688	-0.0819062	3.28001	0.77708	0.884611	ENSOARG00000015219	LOC101115217	101115217
9301	ENSOARG00000015221	-0.91666	-0.919882	0.546592	0.0368539	0.142539	ENSOARG00000015221		NA
9302	ENSOARG00000015225	-1.1245	-1.12493	3.70409	0.00067766	0.00927082	ENSOARG00000015225	PGRMC2	101109741
9303	ENSOARG00000015226	0.79369	0.794657	1.80115	0.156892	0.351759	ENSOARG00000015226		NA
9304	ENSOARG00000015227	-1.31836	-1.31875	4.03402	1.85798e-05	0.000593509	ENSOARG00000015227	LTBP3	101122993
9305	ENSOARG00000015228	-0.0745248	-0.0745295	5.94164	0.788983	0.892695	ENSOARG00000015228	GATA4	100820749
9306	ENSOARG00000015229	-1.3034	-1.3051	1.95186	0.00255006	0.0239515	ENSOARG00000015229	CCDC89	101104101
9307	ENSOARG00000015230	0.326891	0.327195	2.17947	0.296628	0.517654	ENSOARG00000015230	BTD	101113196
9308	ENSOARG00000015231	0.42822	0.428275	5.18485	0.101636	0.268692	ENSOARG00000015231	GUF1	101120330
9309	ENSOARG00000015232	-0.782768	-0.792326	-1.09753	0.204523	0.41539	ENSOARG00000015232	MZT1	101122531
9310	ENSOARG00000015233	-0.669142	-0.669892	1.95066	0.0494296	0.171481	ENSOARG00000015233		NA
9311	ENSOARG00000015234	-0.290306	-0.290325	5.83687	0.359299	0.57875	ENSOARG00000015234		NA
9312	ENSOARG00000015236	0.374317	0.377173	-0.228709	0.597201	0.769774	ENSOARG00000015236		NA
9313	ENSOARG00000015237	-0.43634	-0.43662	2.90477	0.281177	0.501919	ENSOARG00000015237	NEIL2	101118667
9314	ENSOARG00000015238	1.34685	1.34745	3.25479	0.000189286	0.00347823	ENSOARG00000015238		NA
9315	ENSOARG00000015239	-0.233578	-0.233642	3.96947	0.394216	0.610385	ENSOARG00000015239	SNX19	101120532
9316	ENSOARG00000015240	0.664959	0.66518	3.74407	0.00985896	0.059633	ENSOARG00000015240	DDX56	101116224
9317	ENSOARG00000015241	-0.611908	-0.612209	2.98109	0.0588814	0.191222	ENSOARG00000015241	LOC101106722	101106722
9318	ENSOARG00000015243	0.105833	0.10584	6.12665	0.665699	0.817353	ENSOARG00000015243		NA
9319	ENSOARG00000015244	-1.33832	-1.33914	2.85914	1.65552e-05	0.00054345	ENSOARG00000015244	BCORL1	101121071
9320	ENSOARG00000015245	-0.145326	-0.145378	3.52832	0.570631	0.752603	ENSOARG00000015245	SMURF2	101106698
9321	ENSOARG00000015246	0.374709	0.375079	2.13811	0.356421	0.576245	ENSOARG00000015246	ANKRD44	101121070
9322	ENSOARG00000015247	0.613629	0.613765	4.2426	0.0261409	0.11422	ENSOARG00000015247	CCDC59	101106509
9323	ENSOARG00000015250	-0.345211	-0.34528	4.41163	0.284664	0.505051	ENSOARG00000015250	FDFT1	101119109
9324	ENSOARG00000015251	-0.533029	-0.53345	2.58825	0.067542	0.208368	ENSOARG00000015251	TMEM184B	101104227
9325	ENSOARG00000015252	0.0154768	0.0154804	4.53223	0.950144	0.976093	ENSOARG00000015252	ZFAND6	101114817
9326	ENSOARG00000015254	0.0456231	0.0456326	4.07179	0.861003	0.92996	ENSOARG00000015254	FBXO9	101107741
9327	ENSOARG00000015263	-0.399069	-0.399117	5.12528	0.287819	0.508294	Cathepsin b	CTSB	780470
9328	ENSOARG00000015265	-0.0285541	-0.0285559	6.05438	0.913664	0.958643	ENSOARG00000015265	EIF3F	101108947
9329	ENSOARG00000015266	-0.316609	-0.317361	0.907244	0.348528	0.569118	ENSOARG00000015266	METTL25	101106247
9330	ENSOARG00000015267	-0.483251	-0.48329	5.51275	0.122251	0.300881	ENSOARG00000015267	MCAM	101115652
9331	ENSOARG00000015269	0.831349	0.831598	3.79673	0.000980572	0.0121225	ENSOARG00000015269	TUT1	101111503
9332	ENSOARG00000015270	-0.511529	-0.512464	1.32148	0.230578	0.44623	ENSOARG00000015270	TRIM56	101120134
9333	ENSOARG00000015272	-0.217953	-0.218046	3.34701	0.458835	0.666446	Ring finger and chy zinc finger domain containing 1	RCHY1	100302546
9334	ENSOARG00000015273	0.602755	0.603485	1.46371	0.298168	0.51927	ENSOARG00000015273	BORA	101122704
9335	ENSOARG00000015274	-0.824997	-0.82549	2.82863	0.0450484	0.161811	ENSOARG00000015274	DOK5	101121032
9336	ENSOARG00000015275	1.23174	1.23204	4.1385	0.00228263	0.0222225	ENSOARG00000015275	CCDC66	101104693
9337	ENSOARG00000015278	2.31351	2.31541	3.32996	1.48503e-08	1.88368e-06	ENSOARG00000015278		NA
9338	ENSOARG00000015279	-0.459384	-0.460953	0.257517	0.321586	0.542132	ENSOARG00000015279	GAS8	101108770
9339	ENSOARG00000015280	-0.458837	-0.45921	2.49715	0.183453	0.388656	ENSOARG00000015280	ANKRD28	101119271
9340	ENSOARG00000015281	0.0918988	0.09191	5.25523	0.71261	0.849082	ENSOARG00000015281	CDC123	101117525
9341	ENSOARG00000015283	-0.0431704	-0.0431756	5.21549	0.860513	0.92996	ENSOARG00000015283	WAC	101117863
9342	ENSOARG00000015285	-0.355797	-0.356588	1.40447	0.369013	0.587516	ENSOARG00000015285	TMTC2	101106758
9343	ENSOARG00000015286	0.00495445	0.00494083	0.70818	0.993891	0.9974	ENSOARG00000015286	SEMA3A	101113580
9344	ENSOARG00000015287	-0.186594	-0.186666	3.32198	0.494778	0.694785	ENSOARG00000015287	TOP3B	101114728
9345	ENSOARG00000015288	-0.321287	-0.321419	3.41094	0.197189	0.406334	ENSOARG00000015288	CNOT10	101105110
9346	ENSOARG00000015290	0.720282	0.72049	3.93936	0.00497647	0.0381111	ENSOARG00000015290	LRRC47	101118464
9347	ENSOARG00000015293	5.70727	5.71872	3.73739	0.00578583	0.0419722	ENSOARG00000015293		NA
9348	ENSOARG00000015296	0.588577	0.588601	6.83124	0.0260162	0.114023	ENSOARG00000015296	MRPL39	101113977
9349	ENSOARG00000015297	1.39409	1.39497	2.79056	0.00940427	0.0580381	ENSOARG00000015297	LOC101120367	101120367
9350	ENSOARG00000015298	-0.0980082	-0.0984182	-0.726692	0.855821	0.927246	ENSOARG00000015298	GRHL1	101103057
9351	ENSOARG00000015300	0.26053	0.26068	2.89918	0.554296	0.739557	ENSOARG00000015300		NA
9352	ENSOARG00000015302	0.167598	0.167671	3.2351	0.60138	0.772649	ENSOARG00000015302	HAUS3	101110940
9353	ENSOARG00000015303	0.0597051	0.0600442	0.0376374	0.900132	0.951424	ENSOARG00000015303	VWA3A	101114581
9354	ENSOARG00000015305	0.829156	0.829726	2.66492	0.00398534	0.0327269	ENSOARG00000015305		NA
9355	ENSOARG00000015307	-0.441594	-0.441751	4.35575	0.304793	0.525506	ENSOARG00000015307	PANK1	101122150
9356	ENSOARG00000015309	0.660687	0.660804	4.46272	0.0188935	0.0917562	ENSOARG00000015309	DIS3	101122118
9357	ENSOARG00000015310	-2.33241	-2.33434	2.65434	8.86774e-10	1.70378e-07	ENSOARG00000015310	HPGD	101112958
9358	ENSOARG00000015313	-0.392044	-0.392586	1.32726	0.466061	0.671348	ENSOARG00000015313	SPOCK1	101120081
9359	ENSOARG00000015314	0.944889	0.94503	4.85473	0.000414348	0.00639133	ENSOARG00000015314	AMZ2	101116329
9360	ENSOARG00000015316	-0.44521	-0.445344	3.93727	0.0955013	0.258382	ENSOARG00000015316	OXR1	101120252
9361	ENSOARG00000015317	-0.313152	-0.3149	-0.0598359	0.500107	0.698907	ENSOARG00000015317	SRR	101118200
9362	ENSOARG00000015318	-0.166215	-0.166468	1.56797	0.660804	0.815273	ENSOARG00000015318	P2RY14	101117637
9363	ENSOARG00000015319	-1.25295	-1.25451	1.96919	0.0626254	0.198592	ENSOARG00000015319	KLF11	101117833
9364	ENSOARG00000015320	-0.0374586	-0.0374681	3.92963	0.904826	0.953063	ENSOARG00000015320	LARP4B	101112750
9365	ENSOARG00000015321	0.477001	0.477616	1.77952	0.214497	0.427712	ENSOARG00000015321	ZNF18	101114536
9366	ENSOARG00000015323	-0.310516	-0.311007	1.29126	0.349109	0.569924	ENSOARG00000015323	GNA13	101117003
9367	ENSOARG00000015325	0.220438	0.220505	3.69209	0.421455	0.634733	ENSOARG00000015325	CEP44	101120139
9368	ENSOARG00000015327	0.537119	0.538419	0.753409	0.255708	0.475438	ENSOARG00000015327	KRT10	101106346
9369	ENSOARG00000015328	0.225683	0.22572	4.5336	0.43173	0.644065	ENSOARG00000015328	MTA2	101111404
9370	ENSOARG00000015330	0.478044	0.48367	-0.737088	0.431882	0.644104	ENSOARG00000015330	THAP6	101106329
9371	ENSOARG00000015331	-0.99841	-0.99892	3.19885	0.000298246	0.00500204	ENSOARG00000015331	LOC443240	443240
9372	ENSOARG00000015332	-0.544779	-0.548375	-0.312583	0.358084	0.577719	ENSOARG00000015332		NA
9373	ENSOARG00000015333	-2.92562	-2.92898	2.43877	2.75071e-07	1.92182e-05	ENSOARG00000015333	RRM2	101118093
9374	ENSOARG00000015334	-0.0941501	-0.0941566	5.77156	0.720556	0.853264	ENSOARG00000015334	OPLAH	101110684
9375	ENSOARG00000015337	-0.358805	-0.362554	-1.59526	0.648401	0.806029	ENSOARG00000015337	LOC101109035	101109035
9376	ENSOARG00000015339	-0.184675	-0.184711	4.35343	0.45047	0.660241	ENSOARG00000015339	ICE1	101107734
9377	ENSOARG00000015343	0.784273	0.784342	5.8755	0.00501633	0.0382594	ENSOARG00000015343	GNPTAB	101122348
9378	ENSOARG00000015344	1.06557	1.06599	3.43441	0.000980748	0.0121225	ENSOARG00000015344	FBXO8	101119879
9379	ENSOARG00000015345	-0.0991106	-0.0992023	2.02462	0.812199	0.904293	ENSOARG00000015345	DENND1B	101107457
9380	ENSOARG00000015346	-0.940693	-0.942048	1.85644	0.0408868	0.15281	ENSOARG00000015346	UBXN2B	101109812
9381	ENSOARG00000015347	-0.382855	-0.382913	4.67233	0.13887	0.325903	ENSOARG00000015347	KPNA2	101106952
9382	ENSOARG00000015352	-0.441386	-0.441516	3.90413	0.242032	0.459347	ENSOARG00000015352	HAND2	101120384
9383	ENSOARG00000015353	0.3834	0.383729	2.27212	0.278996	0.499737	ENSOARG00000015353	FHIP2A	101119353
9384	ENSOARG00000015354	-0.585627	-0.585699	5.10888	0.0455218	0.162676	ENSOARG00000015354	LRP5	101113714
9385	ENSOARG00000015356	-0.297313	-0.29774	1.46487	0.387123	0.604851	ENSOARG00000015356	ELF4	101121321
9386	ENSOARG00000015363	-0.0673124	-0.0673242	4.67518	0.78396	0.889178	ENSOARG00000015363	QRICH1	101107555
9387	ENSOARG00000015367	0.230237	0.230273	4.82416	0.437433	0.648922	ENSOARG00000015367	BNIP3	101108441
9388	ENSOARG00000015368	-0.0979136	-0.0979231	5.38576	0.698243	0.839163	ENSOARG00000015368		NA
9389	ENSOARG00000015369	0.839599	0.841282	1.00985	0.0498133	0.172127	ENSOARG00000015369		NA
9390	ENSOARG00000015372	0.677476	0.682873	-0.345434	0.189422	0.396856	ENSOARG00000015372	RGS9	101109549
9391	ENSOARG00000015373	0.437143	0.437191	5.23287	0.0803661	0.232143	Eukaryotic translation initiation factor 1a x-linked	EIF1AX	100270711
9392	ENSOARG00000015374	1.08496	1.08497	8.72325	0.000864338	0.0111038	ENSOARG00000015374	SF3B1	101121573
9393	ENSOARG00000015378	0.562474	0.562487	7.54879	0.0351415	0.138332	Nadh:ubiquinone oxidoreductase subunit b8	NDUFB8	100415906
9394	ENSOARG00000015380	-0.371858	-0.371923	4.53259	0.132348	0.315872	Dna methyltransferase 1	DNMT1	443549
9395	ENSOARG00000015381	-0.756658	-0.758059	1.12701	0.0645417	0.202215	ENSOARG00000015381	ATP1B2	101103490
9396	ENSOARG00000015382	-0.394701	-0.394727	5.8569	0.145535	0.335761	ENSOARG00000015382	HMGB2	101120892
9397	ENSOARG00000015385	-0.584047	-0.584645	2.71123	0.355448	0.575297	Angiotensin ii receptor type 1	AGTR1	443107
9398	ENSOARG00000015388	-0.0358607	-0.0358825	1.30007	0.927464	0.965653	ENSOARG00000015388	ELOVL5	101108431
9399	ENSOARG00000015390	0.863589	0.869225	-0.621725	0.250876	0.469651	ENSOARG00000015390	ADH1C	101111965
9400	ENSOARG00000015391	-1.66991	-1.67577	0.326488	0.0297057	0.123489	Aryl hydrocarbon receptor nuclear translocator 2	ARNT2	100135448
9401	ENSOARG00000015392	-3.82569	-3.8441	0.963794	6.78868e-17	1.26706e-13	ENSOARG00000015392	SHCBP1	101113521
9402	ENSOARG00000015393	-0.518694	-0.521662	-0.359012	0.405543	0.620802	ENSOARG00000015393	RASSF9	101108209
9403	ENSOARG00000015394	-0.600982	-0.601084	4.61524	0.0900862	0.249187	ENSOARG00000015394	P4HA2	101123553
9404	ENSOARG00000015395	-0.0188273	-0.0188344	3.22987	0.945474	0.97402	ENSOARG00000015395	OXNAD1	101120461
9405	ENSOARG00000015400	-2.48302	-2.48426	3.74168	6.41638e-09	9.31444e-07	ENSOARG00000015400	WNT5A	101109745
9406	ENSOARG00000015402	1.04665	1.04674	5.60744	0.00129423	0.0148815	ENSOARG00000015402	GALNT7	101113735
9407	ENSOARG00000015404	-0.466343	-0.466822	2.24199	0.22236	0.437059	ENSOARG00000015404	MAP2K4	101115045
9408	ENSOARG00000015406	0.312382	0.312712	1.88762	0.454499	0.663015	ENSOARG00000015406	DIXDC1	101110264
9409	ENSOARG00000015410	-0.49843	-0.500278	0.788473	0.448134	0.657999	ENSOARG00000015410	METTL15	101117961
9410	ENSOARG00000015413	0.578226	0.578276	5.51069	0.0320612	0.130777	ENSOARG00000015413		NA
9411	ENSOARG00000015414	1.76017	1.76089	3.58843	0.0150397	0.0790403	ENSOARG00000015414	LOC101114579	101114579
9412	ENSOARG00000015415	0.530334	0.530961	1.86444	0.0865551	0.243297	Hippocalcin like 1	HPCAL1	100187549
9413	ENSOARG00000015416	0.056775	0.0569014	1.06294	0.864956	0.932644	ENSOARG00000015416	PIBF1	101123131
9414	ENSOARG00000015422	-0.261386	-0.261393	7.54074	0.352492	0.572696	ENSOARG00000015422	AIFM1	101121574
9415	ENSOARG00000015423	-0.601003	-0.601176	4.35768	0.134811	0.319482	ENSOARG00000015423	HIF1AN	101122066
9416	ENSOARG00000015424	-0.0944729	-0.0946241	1.12528	0.840987	0.919225	ENSOARG00000015424		NA
9417	ENSOARG00000015431	-0.0107235	-0.0107239	6.5278	0.97542	0.987897	ENSOARG00000015431	ODC1	100192423
9418	ENSOARG00000015432	1.74301	1.74566	2.17479	0.00776224	0.0507851	ENSOARG00000015432	LOC101120875	101120875
9419	ENSOARG00000015434	-1.05606	-1.05636	3.93493	0.000103633	0.00221235	ENSOARG00000015434		NA
9420	ENSOARG00000015437	-0.232853	-0.232924	3.92616	0.509712	0.706232	ENSOARG00000015437	TSR1	101118457
9421	ENSOARG00000015440	-0.321288	-0.321359	4.35079	0.258203	0.478297	ENSOARG00000015440		NA
9422	ENSOARG00000015442	-0.775865	-0.776402	3.10686	0.148204	0.339383	ENSOARG00000015442	MPP7	101120006
9423	ENSOARG00000015443	-0.146467	-0.146531	3.03755	0.692171	0.83409	ENSOARG00000015443		NA
9424	ENSOARG00000015444	0.266356	0.266419	4.20006	0.29225	0.512854	ENSOARG00000015444	SSBP2	101118446
9425	ENSOARG00000015447	0.55572	0.555743	6.56918	0.0566382	0.186018	ENSOARG00000015447	IMPDH2	101107823
9426	ENSOARG00000015448	0.620359	0.622732	-0.0250684	0.501619	0.700027	ENSOARG00000015448		NA
9427	ENSOARG00000015452	0.734857	0.734938	5.25028	0.0580879	0.18961	ENSOARG00000015452		NA
9428	ENSOARG00000015454	-1.1669	-1.16774	2.60326	0.000149502	0.00289987	ENSOARG00000015454	PPM1F	101114979
9429	ENSOARG00000015456	0.623023	0.62817	-0.684145	0.255212	0.474977	ENSOARG00000015456	POLN	101102646
9430	ENSOARG00000015457	0.320892	0.320945	4.59991	0.267906	0.488581	ENSOARG00000015457	ENPP2	101120171
9431	ENSOARG00000015458	0.843195	0.848119	-0.463724	0.322382	0.543123	ENSOARG00000015458	SYCP2	101123486
9432	ENSOARG00000015461	0.0242929	0.0242922	0.465582	0.950223	0.976093	ENSOARG00000015461	RAB33A	101122169
9433	ENSOARG00000015462	0.666758	0.666852	4.93664	0.0167783	0.0848648	ENSOARG00000015462	COQ10B	101122002
9434	ENSOARG00000015465	0.0414276	0.0414317	5.49406	0.868202	0.933977	ENSOARG00000015465	DICER1	101120020
9435	ENSOARG00000015467	0.517041	0.519145	-0.102477	0.286942	0.507352	ENSOARG00000015467	DRAM1	101109084
9436	ENSOARG00000015468	-0.481192	-0.481639	2.01048	0.209897	0.422413	ENSOARG00000015468	EPB41L1	101120768
9437	ENSOARG00000015469	-0.0522171	-0.0522511	2.9171	0.872701	0.936636	ENSOARG00000015469	RPS6KA3	101111428
9438	ENSOARG00000015471	0.155382	0.155444	3.45351	0.602142	0.773016	ENSOARG00000015471	LOC101114249	101114249
9439	ENSOARG00000015472	1.11193	1.11265	2.68255	5.0811e-05	0.00128546	Chromosome 3 c12orf29 homolog	C3H12orf29	100528013
9440	ENSOARG00000015473	-0.446259	-0.448335	0.050669	0.369355	0.587597	ENSOARG00000015473	PRDM5	101115210
9441	ENSOARG00000015475	-0.705004	-0.70598	1.9036	0.034533	0.136583	ENSOARG00000015475	ATG10	101122947
9442	ENSOARG00000015476	-0.380098	-0.380109	7.4351	0.237689	0.454506	ENSOARG00000015476	HSPD1	101122254
9443	ENSOARG00000015477	0.109512	0.109521	5.623	0.675729	0.823415	ENSOARG00000015477	GLB1	101112930
9444	ENSOARG00000015478	-1.2041	-1.21035	-0.116215	0.0548569	0.182459	ENSOARG00000015478		NA
9445	ENSOARG00000015482	-1.06017	-1.06114	2.69945	0.00881662	0.0555788	ENSOARG00000015482	NEK7	101102161
9446	ENSOARG00000015485	0.272969	0.275342	0.0167516	0.789477	0.8928	ENSOARG00000015485	LOC101108696	101108696
9447	ENSOARG00000015486	-1.23257	-1.2405	-0.371464	0.00796645	0.0517561	ENSOARG00000015486	AXIN2	101109815
9448	ENSOARG00000015487	-0.360463	-0.360664	3.09941	0.259441	0.479638	ENSOARG00000015487	ZBTB38	101107245
9449	ENSOARG00000015489	-0.283804	-0.283807	8.23178	0.248305	0.467182	ENSOARG00000015489	DDX17	101121675
9450	ENSOARG00000015491	-2.9548	-2.96252	1.36257	5.10137e-06	0.000217808	ENSOARG00000015491	KIF4A	101123442
9451	ENSOARG00000015492	-0.284008	-0.284309	1.96886	0.388694	0.606217	ENSOARG00000015492	ABHD17C	101109488
9452	ENSOARG00000015494	0.20048	0.200523	4.28078	0.408752	0.623471	ENSOARG00000015494	CLCN3	101114498
9453	ENSOARG00000015495	-0.496219	-0.496327	4.24085	0.0948668	0.257518	ENSOARG00000015495	ZFPM2	101121179
9454	ENSOARG00000015496	0.360805	0.360995	3.14041	0.325645	0.546072	ENSOARG00000015496	MYOCD	101104413
9455	ENSOARG00000015497	-0.223223	-0.224395	-0.0894529	0.683856	0.829195	ENSOARG00000015497	CDKL2	101106773
9456	ENSOARG00000015500	0.221339	0.221448	3.2345	0.517951	0.712019	ENSOARG00000015500	ABHD18	101121294
9457	ENSOARG00000015502	0.135918	0.135919	8.6798	0.629354	0.792607	ENSOARG00000015502	RPS23	101123208
9458	ENSOARG00000015503	-0.520988	-0.521312	2.69094	0.288475	0.508626	ENSOARG00000015503	KIF20B	101122564
9459	ENSOARG00000015505	0.162498	0.163883	-0.459281	0.831656	0.914889	ENSOARG00000015505	KLF5	101123641
9460	ENSOARG00000015506	0.508216	0.508531	2.79504	0.090561	0.250038	ENSOARG00000015506	STX2	101118731
9461	ENSOARG00000015507	0.0806115	0.0806309	4.15615	0.753404	0.870696	ENSOARG00000015507	NOL10	101118598
9462	ENSOARG00000015510	1.14688	1.14712	4.36296	8.8542e-05	0.00194974	ENSOARG00000015510	TSR3	101108184
9463	ENSOARG00000015513	-1.00938	-1.01377	0.12664	0.0497581	0.172072	ENSOARG00000015513	KLF12	101122799
9464	ENSOARG00000015514	4.22767	4.40208	-1.20657	5.18695e-05	0.00130825	ENSOARG00000015514	MYOT	101107350
9465	ENSOARG00000015515	0.705389	0.705483	4.99572	0.0105191	0.0622429	ENSOARG00000015515	ARL14EP	101118726
9466	ENSOARG00000015517	-0.0177597	-0.0177614	3.12143	0.95195	0.976158	ENSOARG00000015517	PLCL2	101114488
9467	ENSOARG00000015518	-0.763365	-0.763452	5.38409	0.0118684	0.0675444	ENSOARG00000015518	VPS35	101109294
9468	ENSOARG00000015519	0.0615679	0.0615852	3.64963	0.833014	0.915411	ENSOARG00000015519	NEK1	101114757
9469	ENSOARG00000015522	-1.29307	-1.29428	2.31359	0.00620128	0.0438656	ENSOARG00000015522	MPPED2	101118984
9470	ENSOARG00000015527	-0.593786	-0.593956	4.11091	0.0709951	0.21544	ENSOARG00000015527	NUDCD3	101116647
9471	ENSOARG00000015529	-0.618295	-0.618496	3.88021	0.0899045	0.249015	ENSOARG00000015529	MAPK1	101115485
9472	ENSOARG00000015530	1.17093	1.19397	-1.56897	0.301275	0.522106	ENSOARG00000015530	CACNA2D3	101105365
9473	ENSOARG00000015531	2.15405	2.15453	4.40814	0.00042793	0.00653614	ENSOARG00000015531	CEP290	101109526
9474	ENSOARG00000015532	-0.0395809	-0.03962	2.47559	0.921036	0.962667	ENSOARG00000015532	INTS2	101107292
9475	ENSOARG00000015533	0.494327	0.494472	3.88472	0.0614045	0.196212	ENSOARG00000015533	WASHC3	101109346
9476	ENSOARG00000015536	0.635499	0.639275	-0.640091	0.300061	0.521247	ENSOARG00000015536	CEMIP	101116178
9477	ENSOARG00000015538	1.14094	1.14105	5.36762	0.00682916	0.0464843	ENSOARG00000015538	EML3	101111136
9478	ENSOARG00000015539	0.115384	0.115491	2.17396	0.673584	0.821851	ENSOARG00000015539		NA
9479	ENSOARG00000015541	-0.299147	-0.299727	1.27553	0.512809	0.708604	ENSOARG00000015541	SH3RF1	101115008
9480	ENSOARG00000015543	-1.1467	-1.14795	2.19713	0.0640249	0.201416	ENSOARG00000015543	ARHGAP44	101104674
9481	ENSOARG00000015545	0.9061	0.906299	4.22127	0.00331741	0.0287987	ENSOARG00000015545		NA
9482	ENSOARG00000015547	-0.0538469	-0.0538733	3.40956	0.869255	0.934336	ENSOARG00000015547	LOC101118120	101118120
9483	ENSOARG00000015548	-1.45434	-1.46069	0.623304	0.416742	0.630489	ENSOARG00000015548		NA
9484	ENSOARG00000015550	-0.564365	-0.564879	2.44747	0.316818	0.537492	ENSOARG00000015550	CBR4	101122167
9485	ENSOARG00000015551	0.30601	0.306111	3.55741	0.283327	0.503628	ENSOARG00000015551	MAP1S	101113329
9486	ENSOARG00000015553	0.870936	0.871149	4.11757	0.00237891	0.0229327	ENSOARG00000015553	GRINA	101114619
9487	ENSOARG00000015554	-0.239309	-0.239457	2.85589	0.396666	0.612726	ENSOARG00000015554	POLR3E	101103692
9488	ENSOARG00000015557	0.0732955	0.0733144	4.26158	0.796086	0.896703	ENSOARG00000015557	LOC106990104	106990104
9489	ENSOARG00000015558	-1.01195	-1.01261	2.79757	0.00268018	0.0248157	ENSOARG00000015558	TBC1D5	101114748
9490	ENSOARG00000015560	0.0155047	0.0154883	1.51795	0.968201	0.984405	ENSOARG00000015560	ZNF280C	101104049
9491	ENSOARG00000015561	0.457032	0.457071	5.55248	0.0761476	0.224829	ENSOARG00000015561	ZNRD2	101108437
9492	ENSOARG00000015562	-2.2717	-2.2895	-0.285546	0.00302747	0.0269625	ENSOARG00000015562	S1PR2	101112052
9493	ENSOARG00000015563	0.0772323	0.0773065	2.47339	0.840304	0.918708	ENSOARG00000015563	CCDC86	101121127
9494	ENSOARG00000015564	0.20833	0.20894	0.476065	0.738404	0.86352	ENSOARG00000015564	LRRC8B	101121383
9495	ENSOARG00000015565	-1.45324	-1.46725	-0.972207	0.060776	0.195239	ENSOARG00000015565		NA
9496	ENSOARG00000015567	1.06842	1.09663	-1.4336	0.240581	0.457791	ENSOARG00000015567		NA
9497	ENSOARG00000015568	-0.135057	-0.135064	6.48905	0.59957	0.77123	ENSOARG00000015568	SDCBP	101117086
9498	ENSOARG00000015569	0.537889	0.537924	6.06424	0.0615894	0.196548	ENSOARG00000015569	PALLD	101122413
9499	ENSOARG00000015571	-0.448056	-0.448243	3.29977	0.0934342	0.255007	Tumor protein p53	TP53	443421
9500	ENSOARG00000015574	0.585277	0.585345	5.09752	0.0582705	0.190088	ENSOARG00000015574	GNPTG	101108446
9501	ENSOARG00000015575	0.489499	0.489649	3.69622	0.145938	0.336156	ENSOARG00000015575	TMTC3	101109785
9502	ENSOARG00000015577	-0.42489	-0.428028	-0.940221	0.421897	0.635106	ENSOARG00000015577	TMEM167A	101102233
9503	ENSOARG00000015578	-0.0550485	-0.0551546	1.27034	0.887792	0.944484	ENSOARG00000015578	LRRC8C	101121640
9504	ENSOARG00000015579	1.10762	1.10895	2.27557	0.00281399	0.0255666	ENSOARG00000015579	LRP12	101123640
9505	ENSOARG00000015581	-0.137212	-0.137256	3.61554	0.629464	0.79267	ENSOARG00000015581	PARP10	101111201
9506	ENSOARG00000015582	1.03071	1.03088	4.67479	0.000151106	0.00291609	ENSOARG00000015582	TBC1D4	101123311
9507	ENSOARG00000015587	1.55387	1.55697	1.14658	0.00748867	0.0494638	ENSOARG00000015587		NA
9508	ENSOARG00000015588	-1.61736	-1.65595	-2.03856	0.0244603	0.109779	ENSOARG00000015588	ATP6V1C2	101103310
9509	ENSOARG00000015591	-0.660845	-0.664489	-0.321508	0.246223	0.464496	ENSOARG00000015591	TRUB1	101119599
9510	ENSOARG00000015592	-1.05202	-1.0535	1.74948	0.0423034	0.155989	ENSOARG00000015592		NA
9511	ENSOARG00000015593	0.248336	0.248452	2.97762	0.50746	0.70509	ENSOARG00000015593	CEP112	101117261
9512	ENSOARG00000015595	-0.631671	-0.631775	4.77458	0.00654016	0.045268	ENSOARG00000015595	BPTF	101102998
9513	ENSOARG00000015596	-0.0455955	-0.0456002	5.344	0.852616	0.925494	ENSOARG00000015596	PRPF19	101121381
9514	ENSOARG00000015597	-0.981115	-0.982878	1.42926	0.0249475	0.111166	ENSOARG00000015597		NA
9515	ENSOARG00000015599	-0.0307064	-0.0307131	3.81814	0.916815	0.960106	ENSOARG00000015599	CCDC127	101102759
9516	ENSOARG00000015600	0.342889	0.343017	3.38162	0.297929	0.519062	ENSOARG00000015600	MFSD14B	101122922
9517	ENSOARG00000015602	-0.20088	-0.20093	4.16182	0.481971	0.684489	ENSOARG00000015602	MRPL4	101112311
9518	ENSOARG00000015603	0.992395	0.992875	3.08565	0.00299487	0.026745	ENSOARG00000015603	MFSD8	101121711
9519	ENSOARG00000015604	-0.706091	-0.70625	4.24999	0.0141678	0.076174	ENSOARG00000015604	SATB1	101115254
9520	ENSOARG00000015605	0.845359	0.845586	4.04986	0.00145411	0.016196	ENSOARG00000015605	LOC101111496	101111496
9521	ENSOARG00000015607	-0.395208	-0.396647	0.274446	0.446981	0.65734	ENSOARG00000015607		NA
9522	ENSOARG00000015609	-1.22357	-1.23031	-0.0635407	0.0354552	0.138981	ENSOARG00000015609		NA
9523	ENSOARG00000015610	0.886252	0.886703	3.16163	0.0057766	0.0419518	ENSOARG00000015610	SGSM2	101104766
9524	ENSOARG00000015611	-1.04266	-1.04416	1.53152	0.0159469	0.081994	ENSOARG00000015611	YPEL1	101119936
9525	ENSOARG00000015613	0.521105	0.521252	3.92515	0.0406266	0.152153	ENSOARG00000015613	NUP37	101109606
9526	ENSOARG00000015614	0.122287	0.122354	2.73325	0.650397	0.807588	ENSOARG00000015614	XRCC4	101102481
9527	ENSOARG00000015615	0.680037	0.680058	6.92357	0.0381824	0.145992	ENSOARG00000015615	LOC101117120	101117120
9528	ENSOARG00000015618	-0.937535	-0.938798	1.71323	0.0146961	0.0778294	ENSOARG00000015618		NA
9529	ENSOARG00000015619	-0.161491	-0.161492	9.15066	0.575277	0.755781	ENSOARG00000015619	SDHA	100036762
9530	ENSOARG00000015620	-0.41055	-0.410948	2.12362	0.166786	0.365766	ENSOARG00000015620	PDZD11	101122923
9531	ENSOARG00000015621	1.09688	1.09719	4.10456	0.00339475	0.0292948	ENSOARG00000015621	RFTN2	101123098
9532	ENSOARG00000015622	0.176439	0.176517	3.10697	0.502354	0.700679	ENSOARG00000015622		NA
9533	ENSOARG00000015628	-0.723001	-0.723632	2.31257	0.0853051	0.241114	ENSOARG00000015628	DUSP6	101110315
9534	ENSOARG00000015629	-0.101756	-0.10177	4.93192	0.713155	0.84935	ENSOARG00000015629	TP53BP2	101108587
9535	ENSOARG00000015630	-0.277	-0.277034	5.1567	0.27326	0.493659	ENSOARG00000015630	RAF1	101103190
9536	ENSOARG00000015631	-0.490155	-0.490343	3.48147	0.0983149	0.262676	ENSOARG00000015631	MESD	101116430
9537	ENSOARG00000015632	-1.28645	-1.28675	4.14078	0.000477122	0.00714043	ENSOARG00000015632	VCAN	100294605
9538	ENSOARG00000015633	-0.764491	-0.765886	1.17353	0.0406325	0.152153	Flap structure-specific endonuclease 1	FEN1	100307042
9539	ENSOARG00000015634	-0.0897587	-0.0898878	1.37061	0.840384	0.918719	ENSOARG00000015634	MARS2	101123353
9540	ENSOARG00000015636	-0.462206	-0.462887	1.60887	0.130127	0.312399	ENSOARG00000015636	UNKL	101108712
9541	ENSOARG00000015638	0.561137	0.562257	0.939637	0.428096	0.640673	ENSOARG00000015638		NA
9542	ENSOARG00000015640	0.224915	0.224957	4.48219	0.348597	0.56916	ENSOARG00000015640	UBE3B	101123152
9543	ENSOARG00000015642	-0.87987	-0.88042	2.79442	0.00325162	0.0283783	ENSOARG00000015642	CRTAP	101113179
9544	ENSOARG00000015643	0.809272	0.809383	4.88301	0.00779621	0.0509797	ENSOARG00000015643	ZNF326	101114840
9545	ENSOARG00000015645	0.553529	0.553554	6.43693	0.0412106	0.153423	ENSOARG00000015645	SRRT	101123523
9546	ENSOARG00000015646	0.380923	0.382303	0.881356	0.477355	0.681239	ENSOARG00000015646		NA
9547	ENSOARG00000015648	-0.0243341	-0.024412	0.972306	0.952941	0.976561	ENSOARG00000015648	POC1B	101110747
9548	ENSOARG00000015649	-0.509102	-0.510531	0.52457	0.319139	0.539887	ENSOARG00000015649	ORC6	101109557
9549	ENSOARG00000015650	-1.5966	-1.62399	-1.30317	0.0328941	0.132975	ENSOARG00000015650	DPYS	101102070
9550	ENSOARG00000015652	-0.482564	-0.482699	4.09903	0.0843706	0.239215	ENSOARG00000015652	G3BP2	101107022
9551	ENSOARG00000015653	0.1117	0.111713	5.23055	0.779554	0.886643	ENSOARG00000015653	EEF2K	101103447
9552	ENSOARG00000015654	0.562212	0.564952	0.0573221	0.344334	0.565126	ENSOARG00000015654	ACKR4	101119176
9553	ENSOARG00000015655	1.54258	1.54396	2.62703	0.00280039	0.0254607	ENSOARG00000015655	OCA2	101102287
9554	ENSOARG00000015656	0.761215	0.762131	2.04495	0.28457	0.505051	Intercellular adhesion molecule 1	ICAM1	443045
9555	ENSOARG00000015657	0.435934	0.436006	4.72178	0.0836793	0.237806	ENSOARG00000015657	NDUFAF3	101108261
9556	ENSOARG00000015659	1.22868	1.23144	0.997143	0.00676509	0.0462833	ENSOARG00000015659	COMMD6	101102498
9557	ENSOARG00000015664	0.462139	0.463541	0.422944	0.318882	0.539601	ENSOARG00000015664		NA
9558	ENSOARG00000015665	-2.31527	-2.3212	1.07182	1.35088e-08	1.74745e-06	ENSOARG00000015665	MAD2L1	101109094
9559	ENSOARG00000015666	-1.60693	-1.61004	1.26424	1.44351e-05	0.000488586	ENSOARG00000015666		NA
9560	ENSOARG00000015671	-0.19355	-0.193631	3.40869	0.441517	0.652389	ENSOARG00000015671		NA
9561	ENSOARG00000015672	0.553865	0.553991	4.20334	0.0222131	0.102721	ENSOARG00000015672	DALRD3	101108782
9562	ENSOARG00000015673	0.746755	0.749951	-0.0811079	0.102636	0.270023	ENSOARG00000015673	MFRP	101109206
9563	ENSOARG00000015674	1.3818	1.41321	-1.38097	0.0243555	0.109461	ENSOARG00000015674	FAM227A	101121929
9564	ENSOARG00000015675	0.127108	0.127554	0.116755	0.759853	0.874469	ENSOARG00000015675		NA
9565	ENSOARG00000015676	0.162188	0.162191	7.74086	0.523752	0.716	ENSOARG00000015676	PDIA6	101119193
9566	ENSOARG00000015677	-1.84653	-1.86784	-1.11981	0.00244547	0.0232717	ENSOARG00000015677	HAPLN1	101103643
9567	ENSOARG00000015678	-0.414318	-0.414704	2.14328	0.17526	0.3776	ENSOARG00000015678	PDCD6	101109042
9568	ENSOARG00000015679	-0.708281	-0.708416	4.27086	0.0220132	0.102201	ENSOARG00000015679		NA
9569	ENSOARG00000015680	-0.225892	-0.22594	4.54502	0.505636	0.703534	ENSOARG00000015680	ATP2B1	101111268
9570	ENSOARG00000015685	0.628215	0.628343	4.23736	0.143993	0.333263	ENSOARG00000015685		NA
9571	ENSOARG00000015686	-0.77207	-0.773069	2.00752	0.0421487	0.155557	ENSOARG00000015686	PRKCA	101110074
9572	ENSOARG00000015689	-1.69564	-1.70345	0.0956774	0.00978296	0.0594186	ENSOARG00000015689	PARPBP	101110135
9573	ENSOARG00000015690	-0.686674	-0.686827	4.12002	0.00414094	0.0335201	ENSOARG00000015690	NSD2	101103648
9574	ENSOARG00000015691	-0.362606	-0.362824	2.72615	0.337171	0.558521	ENSOARG00000015691	PLK4	101121970
9575	ENSOARG00000015693	0.807407	0.807656	3.92999	0.00389623	0.0322178	ENSOARG00000015693	FAM13B	101107784
9576	ENSOARG00000015695	0.90281	0.903864	2.3626	0.354505	0.574784	ENSOARG00000015695	EFHB	101120979
9577	ENSOARG00000015698	-0.0585635	-0.0586765	1.3762	0.862331	0.93095	ENSOARG00000015698	MNT	101105013
9578	ENSOARG00000015701	-2.30579	-2.36738	-1.24667	0.0154601	0.0806278	ENSOARG00000015701		NA
9579	ENSOARG00000015706	-0.278408	-0.27842	6.93597	0.591694	0.766192	ENSOARG00000015706	MYLK3	101113784
9580	ENSOARG00000015707	0.976566	0.979339	1.17819	0.0750226	0.223172	ENSOARG00000015707		NA
9581	ENSOARG00000015708	-2.64667	-2.68074	-0.730292	7.03056e-05	0.00164613	ENSOARG00000015708	CHODL	101115923
9582	ENSOARG00000015709	0.391355	0.391443	4.25958	0.138321	0.325042	ENSOARG00000015709	TRIP6	101120629
9583	ENSOARG00000015710	0.089398	0.089403	6.22689	0.723092	0.854409	ENSOARG00000015710	HERC2	101102534
9584	ENSOARG00000015712	-0.792191	-0.792266	5.86309	0.111611	0.284941	ENSOARG00000015712	DLAT	101110965
9585	ENSOARG00000015713	-0.486164	-0.486429	3.12708	0.141763	0.330206	ENSOARG00000015713	IFT81	101104093
9586	ENSOARG00000015715	-1.94552	-1.9583	-0.179305	6.98961e-05	0.00164422	ENSOARG00000015715	KERA	101112715
9587	ENSOARG00000015716	-0.918198	-0.924051	-0.175726	0.157893	0.352877	ENSOARG00000015716		NA
9588	ENSOARG00000015717	0.912299	0.912556	3.88937	0.00584767	0.0422098	ENSOARG00000015717	UCHL3	101123568
9589	ENSOARG00000015718	0.828207	0.829076	2.30707	0.028964	0.121753	ENSOARG00000015718	PTPRC	101102917
9590	ENSOARG00000015720	-1.58507	-1.58962	0.530327	0.00800169	0.0519593	ENSOARG00000015720	CLMN	101115830
9591	ENSOARG00000015721	0.0210031	0.0210146	3.23638	0.938542	0.970904	ENSOARG00000015721	B3GAT3	101111917
9592	ENSOARG00000015722	-0.00765483	-0.00765619	4.93158	0.975064	0.987766	Rab5a, member ras onco family	RAB5A	100302084
9593	ENSOARG00000015723	-0.569042	-0.569326	3.40412	0.0861935	0.242593	ENSOARG00000015723	PLCL1	101102372
9594	ENSOARG00000015724	-3.19404	-3.24476	-0.832183	0.000525246	0.0076418	ENSOARG00000015724	EDIL3	101118698
9595	ENSOARG00000015725	0.406343	0.406426	4.55496	0.132239	0.315872	ENSOARG00000015725	CAMK2B	101118870
9596	ENSOARG00000015727	-0.907408	-0.907474	5.98857	0.0299123	0.124144	ENSOARG00000015727	LUM	101112967
9597	ENSOARG00000015730	-0.594302	-0.594555	3.32852	0.130652	0.313378	ENSOARG00000015730	LOC101118372	101118372
9598	ENSOARG00000015731	-0.759481	-0.763978	-0.139471	0.161249	0.357192	ENSOARG00000015731		NA
9599	ENSOARG00000015733	0.0189078	0.0189827	0.808799	0.957234	0.978351	ENSOARG00000015733		NA
9600	ENSOARG00000015734	0.131733	0.131789	3.39999	0.640345	0.801177	ENSOARG00000015734	CBY1	101105234
9601	ENSOARG00000015737	-0.263006	-0.263008	8.68096	0.353751	0.573988	Decorin	DCN	443048
9602	ENSOARG00000015738	-0.265977	-0.265989	6.62458	0.298052	0.519179	ENSOARG00000015738	LOC101112223	101112223
9603	ENSOARG00000015740	0.601257	0.601333	5.05655	0.0330243	0.133332	ENSOARG00000015740	ZNF644	101122642
9604	ENSOARG00000015741	0.214101	0.214166	3.76694	0.429475	0.641855	ENSOARG00000015741	NSMAF	101110070
9605	ENSOARG00000015742	-0.517475	-0.517977	2.07122	0.150868	0.34306	ENSOARG00000015742	IL16	101116938
9606	ENSOARG00000015743	0.324925	0.325076	3.16764	0.210093	0.422679	ENSOARG00000015743		NA
9607	ENSOARG00000015745	-0.0851118	-0.0851328	4.16623	0.77439	0.882644	ENSOARG00000015745	TOMM22	101105647
9608	ENSOARG00000015747	-0.161284	-0.161351	3.27463	0.541727	0.730408	ENSOARG00000015747	ELAC2	101104921
9609	ENSOARG00000015748	0.61519	0.615204	7.47919	0.034153	0.135998	ENSOARG00000015748	HNRNPK	101117560
9610	ENSOARG00000015749	0.0795106	0.0795583	2.65931	0.841252	0.91933	ENSOARG00000015749	SLC12A9	101102115
9611	ENSOARG00000015750	-0.133564	-0.133989	0.621543	0.802714	0.900907	ENSOARG00000015750	ZBTB9	101114313
9612	ENSOARG00000015752	-0.712859	-0.713363	2.83575	0.0611649	0.195959	ENSOARG00000015752		NA
9613	ENSOARG00000015754	-0.993892	-1.01662	-1.90641	0.177636	0.381212	ENSOARG00000015754	NIPA1	101102783
9614	ENSOARG00000015755	-0.48699	-0.487669	1.63364	0.127577	0.308722	ENSOARG00000015755	CDR2	101115091
9615	ENSOARG00000015758	0.118739	0.122065	-1.52416	0.868919	0.934336	ENSOARG00000015758		NA
9616	ENSOARG00000015759	0.29389	0.293926	5.01703	0.231987	0.447686	ENSOARG00000015759	MKRN2	101103765
9617	ENSOARG00000015760	0.743303	0.744381	1.43289	0.101634	0.268692	Solute carrier family 25 member 14	SLC25A14	100862656
9618	ENSOARG00000015762	-0.0367025	-0.0367038	6.99392	0.887806	0.944484	ENSOARG00000015762	YME1L1	101118628
9619	ENSOARG00000015763	-0.125616	-0.125631	5.31652	0.612112	0.7806	ENSOARG00000015763	USO1	101107444
9620	ENSOARG00000015764	-0.0240111	-0.0240245	0.764992	0.953553	0.976825	ENSOARG00000015764	TELO2	101109236
9621	ENSOARG00000015765	0.341046	0.341121	4.25062	0.197091	0.406215	ENSOARG00000015765	NIPA2	101103038
9622	ENSOARG00000015767	-0.17328	-0.173526	1.42421	0.683429	0.828754	ENSOARG00000015767	FBXL2	101113704
9623	ENSOARG00000015771	0.338604	0.338657	4.746	0.193108	0.40117	ENSOARG00000015771	NOL11	101107452
9624	ENSOARG00000015774	-0.302854	-0.302871	6.17639	0.228249	0.444005	ENSOARG00000015774	DIP2C	101109113
9625	ENSOARG00000015775	0.0965763	0.0965805	6.91194	0.715831	0.850747	ENSOARG00000015775	GPT2	101109822
9626	ENSOARG00000015776	0.216071	0.216676	0.775518	0.561977	0.746	ENSOARG00000015776	C1H21orf91	101116190
9627	ENSOARG00000015777	0.0792594	0.0792724	4.71399	0.744766	0.866384	ENSOARG00000015777	ACTR8	101110005
9628	ENSOARG00000015778	-1.21169	-1.22023	-0.47806	0.0215629	0.100614	ENSOARG00000015778	STARD5	101117196
9629	ENSOARG00000015785	0.055255	0.0552584	6.02977	0.829266	0.913906	ENSOARG00000015785	CYFIP1	100188913
9630	ENSOARG00000015786	-0.150212	-0.151493	-1.01711	0.863097	0.931622	ENSOARG00000015786	ICAM5	101116726
9631	ENSOARG00000015788	-0.526035	-0.526239	3.67973	0.119835	0.297424	ENSOARG00000015788	SLF2	101122318
9632	ENSOARG00000015789	-0.355953	-0.356232	2.619	0.397014	0.612966	ENSOARG00000015789	RPP30	101103201
9633	ENSOARG00000015790	0.0897681	0.0897795	5.23601	0.730233	0.858962	Btg anti-proliferation factor 3	BTG3	100620049
9634	ENSOARG00000015791	0.1172	0.117211	5.63348	0.63721	0.798575	ENSOARG00000015791	EXOC3	101103266
9635	ENSOARG00000015792	-0.164151	-0.164165	5.49112	0.578808	0.758066	ENSOARG00000015792		NA
9636	ENSOARG00000015793	-0.313735	-0.313771	5.29165	0.251359	0.46995	ENSOARG00000015793	PPP6R3	101113973
9637	ENSOARG00000015796	-0.594686	-0.5948	4.63549	0.024927	0.111151	ENSOARG00000015796	KAT2B	101115756
9638	ENSOARG00000015798	0.723307	0.723518	3.79946	0.021814	0.101496	ENSOARG00000015798	TUBGCP5	101103700
9639	ENSOARG00000015799	0.35719	0.357976	1.05228	0.496703	0.696216	ENSOARG00000015799	PITPNC1	101103493
9640	ENSOARG00000015801	-0.114843	-0.114862	4.77013	0.648977	0.806517	ENSOARG00000015801	RASA1	101119216
9641	ENSOARG00000015803	0.813651	0.815481	0.969239	0.0823887	0.235754	ENSOARG00000015803		NA
9642	ENSOARG00000015804	-0.838723	-0.839629	2.07455	0.0551497	0.183108	ENSOARG00000015804	TMEM132A	101121638
9643	ENSOARG00000015805	0.312432	0.312463	5.3095	0.291403	0.511717	ENSOARG00000015805	WDR6	101108523
9644	ENSOARG00000015806	-0.442709	-0.443605	1.25927	0.303224	0.523937	ENSOARG00000015806	PIH1D2	101110702
9645	ENSOARG00000015808	-0.309192	-0.310338	0.341977	0.479258	0.682825	ENSOARG00000015808	SLC66A3	101119892
9646	ENSOARG00000015809	0.134145	0.134169	4.71549	0.623938	0.788981	ENSOARG00000015809	PSMD12	101107714
9647	ENSOARG00000015810	-0.0991989	-0.0992923	1.93104	0.798106	0.898268	ENSOARG00000015810	CCDC115	101103950
9648	ENSOARG00000015811	-0.295294	-0.295449	3.2931	0.37954	0.596858	ENSOARG00000015811	EEA1	101114003
9649	ENSOARG00000015812	1.74611	1.75411	-0.12976	0.0358797	0.140056	ENSOARG00000015812	HFM1	101123510
9650	ENSOARG00000015813	-0.629991	-0.630216	3.67456	0.0865457	0.243297	ENSOARG00000015813	JOSD1	101105900
9651	ENSOARG00000015814	-0.387673	-0.387933	2.84495	0.229226	0.444866	ENSOARG00000015814	METAP1	101123124
9652	ENSOARG00000015815	0.384429	0.384929	1.60286	0.318246	0.539033	ENSOARG00000015815	CNKSR2	101106407
9653	ENSOARG00000015816	0.172216	0.17225	4.44299	0.481692	0.684353	ENSOARG00000015816	FBXO28	101103583
9654	ENSOARG00000015817	-0.843354	-0.856166	-1.27996	0.148073	0.339339	ENSOARG00000015817		NA
9655	ENSOARG00000015818	0.622727	0.622736	8.28744	0.0118429	0.0674489	ENSOARG00000015818	LMO7	101102742
9656	ENSOARG00000015819	0.186316	0.186323	6.87107	0.438638	0.650045	ENSOARG00000015819		NA
9657	ENSOARG00000015820	-0.158307	-0.158364	3.57548	0.574754	0.755639	ENSOARG00000015820	IMP4	101104207
9658	ENSOARG00000015821	-0.223146	-0.223181	4.77284	0.405598	0.620802	ENSOARG00000015821	EPHB4	101120886
9659	ENSOARG00000015822	0.238934	0.23904	3.22157	0.365045	0.583627	ENSOARG00000015822	WRAP53	101103738
9660	ENSOARG00000015823	0.629026	0.63717	-1.54145	0.565262	0.748375	ENSOARG00000015823		NA
9661	ENSOARG00000015824	-2.60367	-2.6213	-0.119594	0.000540654	0.00782241	ENSOARG00000015824	SGO1	101116014
9662	ENSOARG00000015825	-0.360279	-0.360608	2.20507	0.305998	0.526833	ENSOARG00000015825	METTL16	101118885
9663	ENSOARG00000015826	-2.07114	-2.09274	-0.7776	0.000207124	0.00373766	ENSOARG00000015826	MASTL	101119067
9664	ENSOARG00000015827	0.709293	0.718468	-1.49425	0.311726	0.532864	ENSOARG00000015827		NA
9665	ENSOARG00000015828	-0.321027	-0.32156	1.32956	0.450785	0.660371	ENSOARG00000015828	FTCDNL1	101102297
9666	ENSOARG00000015829	-0.286927	-0.291241	-1.08417	0.644075	0.802967	ENSOARG00000015829	PTPN18	101116547
9667	ENSOARG00000015830	0.580387	0.58093	2.94105	0.158678	0.353673	ENSOARG00000015830		NA
9668	ENSOARG00000015832	-0.408428	-0.409092	1.32643	0.208282	0.420393	ENSOARG00000015832		NA
9669	ENSOARG00000015834	0.64889	0.649045	4.07792	0.0502569	0.172794	ENSOARG00000015834	IFT140	101109504
9670	ENSOARG00000015835	0.872297	0.872829	2.79424	0.029387	0.122788	ENSOARG00000015835	SDF2L1	101115992
9671	ENSOARG00000015837	-1.10403	-1.1107	-0.156827	0.00940286	0.0580381	ENSOARG00000015837	C2H2orf69	101102877
9672	ENSOARG00000015838	0.167452	0.16754	3.19159	0.60967	0.779133	ENSOARG00000015838		NA
9673	ENSOARG00000015840	0.404575	0.404591	6.70812	0.113777	0.288705	ENSOARG00000015840	BRD8	101108568
9674	ENSOARG00000015842	0.306426	0.306501	4.20354	0.310446	0.531523	ENSOARG00000015842	P4HTM	101109046
9675	ENSOARG00000015843	0.632326	0.632532	3.43931	0.240994	0.458444	ENSOARG00000015843	PHACTR3	101114041
9676	ENSOARG00000015844	-0.501709	-0.502177	2.58246	0.320184	0.540886	ENSOARG00000015844	CXADR	101116618
9677	ENSOARG00000015846	-0.0211806	-0.0211809	8.05759	0.95111	0.976093	ENSOARG00000015846	PLEC	101111462
9678	ENSOARG00000015847	-1.44885	-1.44889	6.95831	0.0411457	0.153285	ENSOARG00000015847	MYL9	101121534
9679	ENSOARG00000015848	-0.218347	-0.218475	2.82035	0.429913	0.642142	ENSOARG00000015848	FDX2	101112813
9680	ENSOARG00000015849	0.774798	0.77512	3.45181	0.00650587	0.0451403	ENSOARG00000015849	MRPL42	101114257
9681	ENSOARG00000015850	-0.191762	-0.19204	1.64303	0.581835	0.760015	ENSOARG00000015850	TYW5	101103128
9682	ENSOARG00000015855	0.737218	0.737319	4.83418	0.0096331	0.0588664	Delta 4-desaturase, sphingolipid 1	DEGS1	100192315
9683	ENSOARG00000015857	0.178068	0.178091	5.02233	0.556727	0.741426	ENSOARG00000015857	METRNL	101103741
9684	ENSOARG00000015858	0.942319	0.951306	-0.988815	0.230381	0.445982	ENSOARG00000015858		NA
9685	ENSOARG00000015859	-0.953574	-0.954323	2.68981	0.0142935	0.0765263	ENSOARG00000015859		NA
9686	ENSOARG00000015860	-0.967016	-0.968741	1.14397	0.0434434	0.158289	ENSOARG00000015860		NA
9687	ENSOARG00000015861	0.641317	0.642105	1.88145	0.11829	0.295554	ENSOARG00000015861	ENOX2	101104304
9688	ENSOARG00000015864	0.750819	0.751117	3.26823	0.0123845	0.0693244	ENSOARG00000015864	SOCS2	101115017
9689	ENSOARG00000015866	-0.387122	-0.388081	0.983532	0.382112	0.599602	ENSOARG00000015866		NA
9690	ENSOARG00000015868	0.564547	0.56466	4.37129	0.0162875	0.0832209	ENSOARG00000015868	YKT6	101116901
9691	ENSOARG00000015871	0.0164323	0.0164582	2.54989	0.969046	0.984877	ENSOARG00000015871	CRADD	101115270
9692	ENSOARG00000015872	-1.20956	-1.21036	3.30045	0.360548	0.579809	ENSOARG00000015872	UBE2D3	101107195
9693	ENSOARG00000015873	-3.54752	-3.55193	2.69015	1.17305e-08	1.56386e-06	ENSOARG00000015873	KIF20A	101109352
9694	ENSOARG00000015877	-0.679322	-0.67948	4.40613	0.028301	0.12001	ENSOARG00000015877	GTPBP1	101122185
9695	ENSOARG00000015878	-2.09701	-2.15267	-1.75691	0.0165972	0.0843091	ENSOARG00000015878	ARHGEF4	101104720
9696	ENSOARG00000015881	0.222352	0.222383	4.77087	0.403592	0.619616	ENSOARG00000015881	UBP1	101105857
9697	ENSOARG00000015882	0.244614	0.244665	4.2778	0.462803	0.669225	ENSOARG00000015882	PPFIBP2	101111828
9698	ENSOARG00000015884	-0.349178	-0.349271	4.00489	0.198573	0.407863	ENSOARG00000015884	HELZ	101117777
9699	ENSOARG00000015885	-0.969054	-0.975953	-0.236594	0.155354	0.349406	ENSOARG00000015885	TOX	101117675
9700	ENSOARG00000015886	-0.240669	-0.240766	3.4342	0.39184	0.608943	ENSOARG00000015886	RAVER1	101113063
9701	ENSOARG00000015887	-0.770672	-0.77246	0.744579	0.0643835	0.201816	ENSOARG00000015887	RAB5IF	101121958
9702	ENSOARG00000015888	-0.053347	-0.0533534	5.17557	0.87885	0.939567	ENSOARG00000015888	TMEM14C	101106042
9703	ENSOARG00000015889	0.0671419	0.0671483	5.5474	0.869157	0.934336	ENSOARG00000015889	VPS13D	101109724
9704	ENSOARG00000015890	-0.935306	-0.944622	-1.01083	0.132465	0.315872	ENSOARG00000015890	B3GNTL1	101103996
9705	ENSOARG00000015891	-0.122092	-0.122197	2.23187	0.674404	0.822506	ENSOARG00000015891	FAM168B	101104965
9706	ENSOARG00000015892	0.0904673	0.090606	1.38287	0.784647	0.889571	ENSOARG00000015892		NA
9707	ENSOARG00000015895	1.53298	1.54266	-0.369083	0.0018393	0.0189514	ENSOARG00000015895	PLXNC1	101106582
9708	ENSOARG00000015896	0.336659	0.336718	4.73199	0.366347	0.584554	ENSOARG00000015896	LOC101107943	101107943
9709	ENSOARG00000015897	-0.854835	-0.85642	1.20435	0.0154899	0.0806278	ENSOARG00000015897	SYNE3	101120276
9710	ENSOARG00000015898	0.382247	0.382312	4.7721	0.31333	0.534281	ENSOARG00000015898	ROCK2	101103800
9711	ENSOARG00000015899	-1.28661	-1.29234	-0.00587075	0.00154041	0.0168116	ENSOARG00000015899	EFNB3	101103994
9712	ENSOARG00000015901	-1.17831	-1.1789	3.90683	0.0140817	0.0758982	ENSOARG00000015901	PLEKHB2	101105216
9713	ENSOARG00000015902	-4.20428	-4.36061	-1.5398	9.4591e-07	5.37318e-05	ENSOARG00000015902		NA
9714	ENSOARG00000015903	-1.49799	-1.50077	1.16056	0.0490705	0.170643	ENSOARG00000015903	CEP72	101109828
9715	ENSOARG00000015904	-0.326654	-0.327853	0.117792	0.589798	0.765249	ENSOARG00000015904		NA
9716	ENSOARG00000015905	-0.192398	-0.192432	4.70383	0.509014	0.706124	ENSOARG00000015905	EIF4E	101112730
9717	ENSOARG00000015908	-0.290086	-0.290087	10.4118	0.594108	0.767769	Ankyrin repeat domain 1	ANKRD1	100820746
9718	ENSOARG00000015910	0.279878	0.279893	6.20091	0.254903	0.47457	ENSOARG00000015910	GANAB	101111759
9719	ENSOARG00000015911	0.164887	0.164948	3.50321	0.723177	0.854432	ENSOARG00000015911	LARS1	101112134
9720	ENSOARG00000015916	0.832382	0.832576	4.2684	0.0112636	0.0651725	ENSOARG00000015916	CEP83	101115779
9721	ENSOARG00000015918	1.54248	1.5539	-0.111796	0.00826045	0.0530073	ENSOARG00000015918		NA
9722	ENSOARG00000015920	0.605453	0.60554	4.85119	0.0225409	0.103788	ENSOARG00000015920	PAK1IP1	101106293
9723	ENSOARG00000015921	-0.152735	-0.152827	2.78324	0.65787	0.813682	ENSOARG00000015921	RAB5IF	101121958
9724	ENSOARG00000015922	0.18027	0.18053	1.73364	0.690592	0.833418	ENSOARG00000015922	ICAM3	101113326
9725	ENSOARG00000015923	-0.247152	-0.247941	0.371136	0.61481	0.782208	ENSOARG00000015923	CHDH	101106116
9726	ENSOARG00000015927	-0.632115	-0.632522	2.73193	0.0742336	0.221379	ENSOARG00000015927	WDR5	101118597
9727	ENSOARG00000015928	-1.76747	-1.7844	-0.497118	0.00137405	0.0154681	ENSOARG00000015928		NA
9728	ENSOARG00000015931	0.651007	0.651247	3.54957	0.0212249	0.099642	ENSOARG00000015931	CCNH	101104905
9729	ENSOARG00000015932	-1.20296	-1.20406	2.3436	2.29371e-05	0.000688904	ENSOARG00000015932	ATP10D	101122863
9730	ENSOARG00000015933	-0.337569	-0.337723	3.26166	0.236268	0.452749	ENSOARG00000015933		NA
9731	ENSOARG00000015934	-1.05112	-1.05253	1.86196	0.00692361	0.0468446	ENSOARG00000015934	PCGF5	101123250
9732	ENSOARG00000015935	0.270313	0.27056	2.41308	0.362459	0.581373	ENSOARG00000015935	MAIP1	101103377
9733	ENSOARG00000015936	-0.462584	-0.462847	3.01922	0.155864	0.350071	ENSOARG00000015936	UGGT1	101106911
9734	ENSOARG00000015937	1.25829	1.26158	0.752419	0.0243883	0.109534	ENSOARG00000015937		NA
9735	ENSOARG00000015939	0.570542	0.571222	1.80764	0.265434	0.485632	ENSOARG00000015939		NA
9736	ENSOARG00000015940	0.881046	0.882058	2.02952	0.0227277	0.104298	ENSOARG00000015940	TMCC3	101116038
9737	ENSOARG00000015941	0.3427	0.343435	1.65933	0.518391	0.712398	ENSOARG00000015941	HSPA4L	101122219
9738	ENSOARG00000015942	0.076163	0.0761858	4.2537	0.831064	0.914577	ENSOARG00000015942	USP2	101109478
9739	ENSOARG00000015943	-0.208666	-0.208831	2.4935	0.50294	0.701047	ENSOARG00000015943	CDC7	101102190
9740	ENSOARG00000015947	-0.247827	-0.247864	4.98557	0.422761	0.636113	ENSOARG00000015947	LOC114110487	114110487
9741	ENSOARG00000015948	0.302297	0.302357	4.3936	0.448093	0.657999	ENSOARG00000015948	MCEE	101117702
9742	ENSOARG00000015950	-1.06147	-1.06315	1.6925	0.0055721	0.0409907	ENSOARG00000015950		NA
9743	ENSOARG00000015952	0.974534	0.974559	7.55683	0.000479435	0.00716684	Nadh:ubiquinone oxidoreductase subunit a12	NDUFA12	100270720
9744	ENSOARG00000015954	0.296646	0.296667	6.02963	0.299003	0.520484	ENSOARG00000015954	SPATS2L	101103625
9745	ENSOARG00000015956	0.398006	0.398243	3.01598	0.191187	0.399018	ENSOARG00000015956	DNAJC24	101119247
9746	ENSOARG00000015957	-1.43243	-1.44401	-0.58625	0.0158724	0.081643	ENSOARG00000015957	SEMA4G	101122740
9747	ENSOARG00000015960	-2.39286	-2.41915	-0.618747	5.51331e-06	0.000231612	ENSOARG00000015960		NA
9748	ENSOARG00000015962	-0.515523	-0.517175	0.618221	0.214191	0.42756	ENSOARG00000015962		NA
9749	ENSOARG00000015964	-2.18947	-2.19212	1.9777	1.14265e-06	6.24634e-05	ENSOARG00000015964	TACC3	101104153
9750	ENSOARG00000015965	-0.326687	-0.326708	6.10799	0.262036	0.482508	ENSOARG00000015965	DNAJA2	101114549
9751	ENSOARG00000015966	-0.207388	-0.207426	4.50653	0.480932	0.684069	ENSOARG00000015966	KRCC1	101108468
9752	ENSOARG00000015967	0.822736	0.823041	3.49782	0.00733877	0.048869	ENSOARG00000015967	NR2C1	101116557
9753	ENSOARG00000015968	-0.485792	-0.485975	3.51437	0.0531716	0.178858	ENSOARG00000015968	SAP130	101107166
9754	ENSOARG00000015969	0.0968736	0.0969651	2.86612	0.758631	0.873415	ENSOARG00000015969	KCTD18	101104044
9755	ENSOARG00000015971	0.0789829	0.07914	0.391609	0.875722	0.938089	ENSOARG00000015971	IGSF6	101104452
9756	ENSOARG00000015972	-0.218426	-0.21858	2.69527	0.49055	0.692046	ENSOARG00000015972	ACBD5	101119491
9757	ENSOARG00000015973	-0.197691	-0.197771	3.45216	0.496934	0.696315	ENSOARG00000015973	RASAL2	101119234
9758	ENSOARG00000015974	0.814237	0.817561	0.400711	0.10163	0.268692	ENSOARG00000015974	SLC15A3	101122065
9759	ENSOARG00000015975	-0.274907	-0.274959	4.49633	0.278892	0.499619	ENSOARG00000015975	BRD9	101110363
9760	ENSOARG00000015976	-0.0927949	-0.0928067	5.36289	0.732858	0.860501	ENSOARG00000015976	SUN2	101106156
9761	ENSOARG00000015977	-0.235613	-0.235659	4.54204	0.341757	0.562975	ENSOARG00000015977	TAF2	101116155
9762	ENSOARG00000015980	-1.55799	-1.56567	-0.0970784	0.00153648	0.0168022	Nuclear receptor subfamily 5 group a member 2	NR5A2	100653388
9763	ENSOARG00000015982	-0.128643	-0.128691	3.66832	0.63156	0.794008	ENSOARG00000015982	CDC23	101109612
9764	ENSOARG00000015984	-0.0296459	-0.029649	5.19615	0.909998	0.956101	ENSOARG00000015984	ARIH2	101109306
9765	ENSOARG00000015985	-0.219574	-0.219899	1.65464	0.504673	0.702767	ENSOARG00000015985	AMMECR1L	101107573
9766	ENSOARG00000015988	-0.0460407	-0.0460936	1.66388	0.909147	0.955592	ENSOARG00000015988	FGD6	101116817
9767	ENSOARG00000015989	0.799897	0.800017	4.79931	0.00253087	0.0238398	ENSOARG00000015989	MPHOSPH10	101117967
9768	ENSOARG00000015990	-0.112647	-0.115418	-1.36381	0.91443	0.958924	ENSOARG00000015990	BDKRB2	101120781
9769	ENSOARG00000015995	-0.382918	-0.383198	2.56826	0.326212	0.546493	ENSOARG00000015995	POLR2D	101107845
9770	ENSOARG00000015997	0.141258	0.141411	2.15183	0.689611	0.832682	ENSOARG00000015997	E2F6	101120153
9771	ENSOARG00000015999	0.54507	0.545386	2.86863	0.0452926	0.162326	ENSOARG00000015999	IMMP1L	101119503
9772	ENSOARG00000016002	0.698279	0.698336	5.57523	0.0155963	0.0808273	ENSOARG00000016002	KLHL2	101120953
9773	ENSOARG00000016004	-0.716396	-0.716918	2.47472	0.0389099	0.147905	ENSOARG00000016004	LOC101121522	101121522
9774	ENSOARG00000016006	-0.161954	-0.161988	4.25919	0.524221	0.716274	ENSOARG00000016006	TBCD	101108144
9775	ENSOARG00000016007	0.3697	0.369735	5.52672	0.123203	0.302282	ENSOARG00000016007		NA
9776	ENSOARG00000016009	-0.24944	-0.250007	0.926469	0.570602	0.752603	ENSOARG00000016009		NA
9777	ENSOARG00000016010	0.450214	0.450485	2.73059	0.131452	0.31472	ENSOARG00000016010		NA
9778	ENSOARG00000016011	-0.213502	-0.213519	5.90066	0.389922	0.607191	ENSOARG00000016011	PAFAH1B1	101119146
9779	ENSOARG00000016012	-0.210774	-0.210812	4.54578	0.387994	0.605549	ENSOARG00000016012	TYK2	101117248
9780	ENSOARG00000016013	0.340391	0.340624	2.57865	0.204108	0.415045	ENSOARG00000016013	TMEM161B	101105569
9781	ENSOARG00000016015	0.807984	0.808038	5.87803	0.011688	0.0669756	ENSOARG00000016015	WDR33	101108367
9782	ENSOARG00000016016	0.290195	0.290246	4.48452	0.273975	0.494412	ENSOARG00000016016	VEZT	101116300
9783	ENSOARG00000016017	-0.752585	-0.753341	2.19301	0.0117909	0.0672189	ENSOARG00000016017	PDE5A	101109357
9784	ENSOARG00000016018	-0.210186	-0.210239	4.1346	0.426552	0.639754	ENSOARG00000016018	NVL	101108847
9785	ENSOARG00000016021	-0.527396	-0.528953	0.431047	0.502541	0.700759	ENSOARG00000016021		NA
9786	ENSOARG00000016022	-1.10277	-1.10455	1.48325	0.00284173	0.0256948	ENSOARG00000016022	NDRG3	101122617
9787	ENSOARG00000016023	0.0349386	0.0350199	1.12203	0.949192	0.975922	ENSOARG00000016023	EPPK1	101116485
9788	ENSOARG00000016024	-0.914089	-0.914136	6.60625	0.0483939	0.16901	ENSOARG00000016024	LIMS2	101108888
9789	ENSOARG00000016027	-0.428963	-0.429016	5.33808	0.156323	0.350922	ENSOARG00000016027	USP25	101116878
9790	ENSOARG00000016028	0.426751	0.426834	4.44593	0.185063	0.390985	ENSOARG00000016028	CLASP2	101106631
9791	ENSOARG00000016030	0.377814	0.382522	-0.780245	0.592927	0.767065	ENSOARG00000016030	C20H6orf52	101117119
9792	ENSOARG00000016031	-0.563918	-0.564484	2.1297	0.101695	0.268704	ENSOARG00000016031	SGO2	101104300
9793	ENSOARG00000016032	0.111129	0.111226	2.57462	0.70652	0.844914	ENSOARG00000016032		NA
9794	ENSOARG00000016033	-1.18204	-1.18761	-0.102116	0.0320941	0.130825	ENSOARG00000016033	SOWAHC	101110138
9795	ENSOARG00000016035	-0.868928	-0.870237	1.68942	0.0206865	0.097959	ENSOARG00000016035		NA
9796	ENSOARG00000016037	0.191583	0.191599	5.55476	0.455884	0.664376	ENSOARG00000016037	CRAMP1	101109762
9797	ENSOARG00000016039	-0.390612	-0.390831	2.94226	0.141064	0.329239	ENSOARG00000016039	DCP2	101103649
9798	ENSOARG00000016040	0.678568	0.678882	3.15924	0.0211432	0.0993655	ENSOARG00000016040	HECTD2	101103687
9799	ENSOARG00000016042	-2.41252	-2.41534	2.46736	7.50722e-16	9.80819e-13	ENSOARG00000016042	THY1	101109906
9800	ENSOARG00000016043	-0.196288	-0.196305	5.618	0.427827	0.640491	ENSOARG00000016043	METAP2	101117320
9801	ENSOARG00000016045	1.18134	1.18246	2.33729	0.00414722	0.0335294	ENSOARG00000016045	NAAA	101105252
9802	ENSOARG00000016046	0.671077	0.671094	7.34489	0.0123756	0.0693244	ENSOARG00000016046	RAB2A	101110853
9803	ENSOARG00000016047	0.346494	0.346543	5.26772	0.261285	0.481498	ENSOARG00000016047	TGFBR3	101102437
9804	ENSOARG00000016048	-0.0366455	-0.0366701	3.0828	0.893104	0.947627	ENSOARG00000016048	NKAPD1	101111224
9805	ENSOARG00000016050	0.365404	0.365451	5.16434	0.153127	0.34624	ENSOARG00000016050	REEP5	101121779
9806	ENSOARG00000016051	0.672241	0.672365	4.52812	0.0225496	0.103788	ENSOARG00000016051	LOC101101868	101101868
9807	ENSOARG00000016052	0.383869	0.383973	4.45686	0.268101	0.4888	ENSOARG00000016052	AOX1	101104557
9808	ENSOARG00000016055	-0.0709447	-0.0709838	2.93457	0.818727	0.908401	ENSOARG00000016055	PRELID3B	101114719
9809	ENSOARG00000016056	-0.795958	-0.796457	2.87033	0.00246245	0.0233807	F-box and leucine rich repeat protein 3	FBXL3	100169937
9810	ENSOARG00000016057	0.0868579	0.0869516	2.26944	0.82356	0.910845	ENSOARG00000016057	ELP4	101119754
9811	ENSOARG00000016059	0.209309	0.209334	5.00818	0.41198	0.625511	ENSOARG00000016059	ABI1	101119744
9812	ENSOARG00000016060	-0.409885	-0.410773	1.0285	0.280565	0.501653	ENSOARG00000016060		NA
9813	ENSOARG00000016064	0.160185	0.160834	0.0955692	0.822168	0.910309	ENSOARG00000016064	TSPAN5	101112980
9814	ENSOARG00000016065	-0.674813	-0.675168	3.17446	0.0198708	0.0953404	ENSOARG00000016065	FOXO4	101103040
9815	ENSOARG00000016066	0.158674	0.158717	4.0563	0.566657	0.749178	ENSOARG00000016066	SRP19	101104068
9816	ENSOARG00000016068	-0.437404	-0.437445	5.61299	0.124161	0.303606	ENSOARG00000016068	SMPX	101112026
9817	ENSOARG00000016069	-0.642836	-0.643829	1.56456	0.141951	0.330297	ENSOARG00000016069	OLFML1	101112085
9818	ENSOARG00000016070	-0.0490335	-0.0491044	1.72757	0.888503	0.94479	ENSOARG00000016070	TRIP13	101110620
9819	ENSOARG00000016072	0.127313	0.127383	3.07997	0.638657	0.799722	ENSOARG00000016072	TWNK	101123251
9820	ENSOARG00000016073	-0.345724	-0.349393	-0.997749	0.565855	0.748517	ENSOARG00000016073	DNAL4	101106580
9821	ENSOARG00000016074	-0.257109	-0.25735	2.26988	0.407469	0.622783	ENSOARG00000016074		NA
9822	ENSOARG00000016077	-0.769237	-0.769242	9.34947	0.0642263	0.201614	ENSOARG00000016077		NA
9823	ENSOARG00000016080	0.778928	0.779153	3.91954	0.00618361	0.0438118	ENSOARG00000016080	PRELID3B	101114719
9824	ENSOARG00000016081	1.34711	1.34912	1.49238	0.0170006	0.0855475	ENSOARG00000016081	UPP1	101107953
9825	ENSOARG00000016084	1.11214	1.11228	5.34216	2.1702e-05	0.000659386	Solute carrier family 25 member 20	SLC25A20	100147786
9826	ENSOARG00000016086	-0.915345	-0.931466	-1.37308	0.273219	0.493653	ENSOARG00000016086	GFRA3	101109876
9827	ENSOARG00000016087	0.393883	0.394195	2.3414	0.151881	0.344502	ENSOARG00000016087	TSEN2	101104017
9828	ENSOARG00000016088	-0.580649	-0.580844	3.7694	0.0410249	0.152965	ENSOARG00000016088	ATG2B	101121043
9829	ENSOARG00000016090	-0.543278	-0.543656	2.59283	0.0507188	0.173907	ENSOARG00000016090	SLBP	101104663
9830	ENSOARG00000016092	-0.888028	-0.888279	3.93933	0.0034763	0.0298802	ENSOARG00000016092	COLGALT1	101114107
9831	ENSOARG00000016093	-0.270344	-0.270392	4.68933	0.316605	0.53734	ENSOARG00000016093	FAN1	101118223
9832	ENSOARG00000016096	0.471788	0.471903	4.27127	0.0719064	0.217194	ENSOARG00000016096	PPP1R1A	101107087
9833	ENSOARG00000016097	-0.223913	-0.223939	5.24067	0.416406	0.630472	ENSOARG00000016097	IWS1	101109331
9834	ENSOARG00000016098	0.948985	0.956472	-0.0530395	0.173142	0.374519	ENSOARG00000016098		NA
9835	ENSOARG00000016099	-0.208279	-0.208307	5.025	0.408265	0.623201	Myocyte enhancer factor 2c	MEF2C	100286738
9836	ENSOARG00000016100	2.27229	2.31746	-1.32936	0.00724599	0.0484154	ENSOARG00000016100	TEX35	101119658
9837	ENSOARG00000016101	0.0221517	0.0221556	3.15095	0.936509	0.969762	ENSOARG00000016101	WRAP73	101102658
9838	ENSOARG00000016104	-1.30451	-1.31054	0.0372651	0.01425	0.0763645	ENSOARG00000016104	PDE1B	101118773
9839	ENSOARG00000016108	-0.536508	-0.536573	5.06451	0.0320337	0.130706	ENSOARG00000016108	LZTS2	101112180
9840	ENSOARG00000016109	1.20629	1.20894	1.28607	0.00284186	0.0256948	ENSOARG00000016109	IL2RG	101103538
9841	ENSOARG00000016110	-1.92898	-1.94084	-0.310871	0.000923766	0.0116721	ENSOARG00000016110	BRIP1	101107879
9842	ENSOARG00000016111	-0.618966	-0.619337	2.83729	0.0429362	0.15722	ENSOARG00000016111	POLD2	101117838
9843	ENSOARG00000016112	0.409037	0.409082	5.06322	0.212656	0.425954	ENSOARG00000016112	NRBP2	101111719
9844	ENSOARG00000016113	-0.282277	-0.28233	4.46141	0.363041	0.581908	ENSOARG00000016113		NA
9845	ENSOARG00000016116	-2.90249	-2.90691	2.01879	0.0001756	0.00330102	ENSOARG00000016116	KIF14	101107720
9846	ENSOARG00000016117	-0.11576	-0.115876	2.27583	0.766586	0.878597	ENSOARG00000016117		NA
9847	ENSOARG00000016118	-0.495393	-0.495459	5.1474	0.099535	0.265068	ENSOARG00000016118	LOC101104306	101104306
9848	ENSOARG00000016121	-0.800793	-0.811123	-1.16657	0.38914	0.606769	ENSOARG00000016121	TESMIN	101122562
9849	ENSOARG00000016123	-0.954752	-0.955787	2.09492	0.00503882	0.0383196	ENSOARG00000016123	SEPTIN6	121818279
9850	ENSOARG00000016124	-0.680351	-0.681152	1.60582	0.0646912	0.202635	ENSOARG00000016124		NA
9851	ENSOARG00000016125	0.214663	0.214709	4.41907	0.45006	0.659789	ENSOARG00000016125	TIMM8B	101111742
9852	ENSOARG00000016126	-1.08899	-1.08933	3.76755	0.00206824	0.0207061	ENSOARG00000016126	MSMO1	101121628
9853	ENSOARG00000016127	-0.142858	-0.14289	4.15804	0.654677	0.811075	ENSOARG00000016127	CTSZ	101101911
9854	ENSOARG00000016128	0.142515	0.142582	3.17487	0.654591	0.811075	ENSOARG00000016128	MAP3K2	101109858
9855	ENSOARG00000016129	0.83202	0.836358	-0.192429	0.174493	0.376288	ENSOARG00000016129	NTSR2	101104053
9856	ENSOARG00000016130	-0.224049	-0.224086	4.66712	0.442464	0.652965	ENSOARG00000016130	APC	101104664
9857	ENSOARG00000016132	-1.10332	-1.10348	5.63262	0.0339862	0.135499	ENSOARG00000016132	PRKAR2A	101118483
9858	ENSOARG00000016133	0.79428	0.797701	0.281675	0.0616182	0.196591	ENSOARG00000016133	NCKAP1L	101119198
9859	ENSOARG00000016136	-0.0460714	-0.0460749	5.72092	0.850767	0.924578	ENSOARG00000016136	GIGYF1	101102611
9860	ENSOARG00000016137	-0.522996	-0.523285	2.98771	0.0586481	0.190796	ENSOARG00000016137		NA
9861	ENSOARG00000016141	-0.0706256	-0.0709132	-0.84858	0.902479	0.951983	ENSOARG00000016141	C4H7orf57	101108217
9862	ENSOARG00000016142	0.345322	0.345613	2.2589	0.32522	0.545863	ENSOARG00000016142	MBTPS2	101106915
9863	ENSOARG00000016143	-0.363567	-0.36365	4.3765	0.157122	0.351927	ENSOARG00000016143	ITFG1	101110080
9864	ENSOARG00000016144	1.02879	1.02935	3.54811	0.0141526	0.0761545	ENSOARG00000016144	LPIN1	101120647
9865	ENSOARG00000016145	-1.4599	-1.47076	-0.321315	0.00652006	0.0452092	ENSOARG00000016145		NA
9866	ENSOARG00000016146	-3.44378	-3.55586	-1.49904	0.00144749	0.0161498	ENSOARG00000016146	PDZD7	101112437
9867	ENSOARG00000016147	-0.324014	-0.324081	4.36297	0.192427	0.400286	ENSOARG00000016147	ERCC3	101110119
9868	ENSOARG00000016148	0.152163	0.152172	6.19958	0.53959	0.72843	ENSOARG00000016148	PI4KA	101117020
9869	ENSOARG00000016151	-0.314054	-0.314077	5.98918	0.248377	0.46725	ENSOARG00000016151	CLUH	101105264
9870	ENSOARG00000016152	-0.501074	-0.501331	3.0861	0.0635325	0.200496	ENSOARG00000016152	MTMR10	101118477
9871	ENSOARG00000016153	-0.774504	-0.77488	3.10211	0.0142264	0.0763321	ENSOARG00000016153	CPE	443028
9872	ENSOARG00000016155	0.376404	0.376414	7.21805	0.150686	0.342813	ENSOARG00000016155	ZMYND11	101112998
9873	ENSOARG00000016156	-0.417186	-0.417209	6.37292	0.159552	0.354937	ENSOARG00000016156	CDC37	101113585
9874	ENSOARG00000016157	1.29089	1.2916	3.12107	0.00165218	0.0176502	ENSOARG00000016157		NA
9875	ENSOARG00000016160	-0.647896	-0.648033	4.04149	0.0144385	0.0769894	ENSOARG00000016160		NA
9876	ENSOARG00000016161	0.609388	0.609493	4.62649	0.0622417	0.197712	ENSOARG00000016161	EPB41L4A	101122032
9877	ENSOARG00000016164	-1.35265	-1.3551	1.26355	0.106071	0.275808	ENSOARG00000016164	NT5DC3	101111442
9878	ENSOARG00000016165	0.498347	0.501137	-0.236248	0.429837	0.642102	ENSOARG00000016165	LOC101118856	101118856
9879	ENSOARG00000016167	0.315935	0.316383	1.48855	0.335901	0.557205	ENSOARG00000016167		NA
9880	ENSOARG00000016168	-1.54854	-1.54964	2.94281	4.04212e-06	0.000180857	ENSOARG00000016168	TRIB2	101121332
9881	ENSOARG00000016170	-0.542221	-0.542348	4.12363	0.0367091	0.142274	ENSOARG00000016170		NA
9882	ENSOARG00000016171	0.243161	0.24332	2.9866	0.42609	0.639208	ENSOARG00000016171	SOCS5	101109082
9883	ENSOARG00000016174	0.479722	0.479906	3.26474	0.213508	0.427049	ENSOARG00000016174	DSN1	101123060
9884	ENSOARG00000016175	0.163356	0.16391	0.560914	0.722078	0.853674	ENSOARG00000016175	SPON2	101105160
9885	ENSOARG00000016176	-0.11712	-0.117137	4.83297	0.670185	0.819916	ENSOARG00000016176	CHD7	101111107
9886	ENSOARG00000016177	-1.9041	-1.9102	0.848892	3.3372e-05	0.000931634	ENSOARG00000016177	RALGPS2	101119920
9887	ENSOARG00000016178	-3.0685	-3.07807	1.35183	5.61106e-09	8.42626e-07	ENSOARG00000016178	NREP	101105161
9888	ENSOARG00000016179	-0.620611	-0.629521	-0.98934	0.369006	0.587516	ENSOARG00000016179		NA
9889	ENSOARG00000016180	-1.9722	-2.00303	-1.43651	0.0229	0.104794	ENSOARG00000016180		NA
9890	ENSOARG00000016181	0.169537	0.169543	6.97258	0.514346	0.710126	ENSOARG00000016181	ITGA5	443140
9891	ENSOARG00000016184	1.86978	1.89099	-0.81625	0.00570433	0.0416585	ENSOARG00000016184	SAMSN1	101117716
9892	ENSOARG00000016185	0.853073	0.853095	7.23955	0.00626168	0.0441921	ENSOARG00000016185	PDCD6IP	101113964
9893	ENSOARG00000016186	0.255968	0.256176	2.45732	0.510741	0.706793	ENSOARG00000016186	LOC101102156	101102156
9894	ENSOARG00000016187	-0.293017	-0.293131	3.54222	0.359775	0.579281	ENSOARG00000016187	FNIP1	101123298
9895	ENSOARG00000016188	0.0819108	0.0820191	2.10168	0.791391	0.89399	ENSOARG00000016188	BIN1	101119119
9896	ENSOARG00000016193	0.363726	0.366447	-0.466425	0.539717	0.728526	Interleukin 18	IL18	443206
9897	ENSOARG00000016194	0.848899	0.849863	2.24897	0.00900555	0.0563494	ENSOARG00000016194	FN3K	101108403
9898	ENSOARG00000016195	-0.424102	-0.425444	0.442905	0.450136	0.659826	ENSOARG00000016195	ZNF385A	101107591
9899	ENSOARG00000016196	0.163351	0.167412	-1.05393	0.792607	0.894326	ENSOARG00000016196	ATP6V1E2	101110043
9900	ENSOARG00000016199	0.0235112	0.023558	1.73806	0.945141	0.974002	ENSOARG00000016199		NA
9901	ENSOARG00000016200	0.00958678	0.0099171	-0.512356	0.984536	0.993195	ENSOARG00000016200	CACNA1D	101106371
9902	ENSOARG00000016202	-0.314631	-0.314852	2.66011	0.427525	0.64019	ENSOARG00000016202	PDSS1	101121954
9903	ENSOARG00000016204	-0.409846	-0.409921	4.55491	0.194602	0.403439	ENSOARG00000016204	AEBP1	101119132
9904	ENSOARG00000016205	-1.34993	-1.35306	1.10997	6.41503e-05	0.00153222	ENSOARG00000016205	LPCAT1	101111661
9905	ENSOARG00000016208	-0.168704	-0.168719	5.76109	0.494987	0.695003	ENSOARG00000016208	RAB18	101118629
9906	ENSOARG00000016209	0.716373	0.716772	2.93018	0.0287174	0.121265	ENSOARG00000016209	GLMN	101103436
9907	ENSOARG00000016210	-0.153084	-0.153182	2.73902	0.625203	0.789762	ENSOARG00000016210	NAB1	101110389
9908	ENSOARG00000016212	0.969177	0.969377	4.39071	0.000546621	0.00787388	ENSOARG00000016212	IP6K2	101109567
9909	ENSOARG00000016214	-0.754183	-0.755214	1.72588	0.0134554	0.0736074	ENSOARG00000016214		NA
9910	ENSOARG00000016215	-0.450397	-0.450448	5.39821	0.138892	0.325903	ENSOARG00000016215	CORIN	101112571
9911	ENSOARG00000016216	1.05906	1.05932	4.18655	0.000274879	0.00468532	ENSOARG00000016216	SDAD1	101107964
9912	ENSOARG00000016217	-0.97383	-0.978474	0.0944366	0.107113	0.277674	ENSOARG00000016217		NA
9913	ENSOARG00000016220	-0.604999	-0.605217	3.71815	0.123737	0.303137	ENSOARG00000016220	COPZ1	101119708
9914	ENSOARG00000016223	0.516023	0.516107	4.6631	0.116458	0.293221	ENSOARG00000016223	YTHDC2	101122526
9915	ENSOARG00000016224	-1.03984	-1.03986	7.64593	0.0637603	0.200827	ENSOARG00000016224	PPP1R3C	101123512
9916	ENSOARG00000016225	-1.05158	-1.05345	1.21764	0.00243868	0.0232395	ENSOARG00000016225	SFXN3	101123513
9917	ENSOARG00000016226	-0.489329	-0.48933	11.0906	0.255909	0.475597	ENSOARG00000016226	ATP2A2	101104344
9918	ENSOARG00000016227	0.61383	0.613943	4.49967	0.045055	0.161811	ENSOARG00000016227	DCAF13	101102821
9919	ENSOARG00000016229	-0.123026	-0.123245	1.37217	0.738024	0.86352	ENSOARG00000016229	NEMP2	101119376
9920	ENSOARG00000016230	-0.454752	-0.455026	2.85303	0.0991737	0.264537	ENSOARG00000016230	STEEP1	121818263
9921	ENSOARG00000016231	0.292213	0.296418	-0.765459	0.701985	0.841416	ENSOARG00000016231	LOC101104808	101104808
9922	ENSOARG00000016234	0.721795	0.721959	4.2004	0.00999805	0.0602234	ENSOARG00000016234	CNIH4	101109287
9923	ENSOARG00000016235	-0.276073	-0.2761	5.42145	0.272855	0.493268	ENSOARG00000016235	PUF60	101112401
9924	ENSOARG00000016237	-0.111577	-0.111699	1.68814	0.805619	0.901503	ENSOARG00000016237	LOC101117505	101117505
9925	ENSOARG00000016238	0.222664	0.222683	5.52889	0.38814	0.60557	ENSOARG00000016238	MED12	101123015
9926	ENSOARG00000016240	-0.453709	-0.453728	6.66719	0.0591291	0.191836	ENSOARG00000016240	HNRNPA1	101120819
9927	ENSOARG00000016241	1.02348	1.02957	-0.674527	0.084127	0.23868	ENSOARG00000016241		NA
9928	ENSOARG00000016242	-1.67238	-1.69974	-1.59043	0.0396146	0.149715	ENSOARG00000016242	NIBAN3	101114355
9929	ENSOARG00000016243	-0.25162	-0.251664	4.5019	0.355001	0.57519	ENSOARG00000016243	MAP3K11	101108969
9930	ENSOARG00000016244	-0.4528	-0.453324	1.76955	0.254447	0.474163	ENSOARG00000016244	NCKIPSD	101118738
9931	ENSOARG00000016246	-0.0778585	-0.0778941	3.33239	0.780032	0.887024	ENSOARG00000016246	MFSD6	101110650
9932	ENSOARG00000016247	0.123676	0.123699	4.39737	0.615888	0.783351	ENSOARG00000016247	CETN3	101106324
9933	ENSOARG00000016248	0.456198	0.456603	2.17343	0.185267	0.391107	ENSOARG00000016248		NA
9934	ENSOARG00000016250	-0.150145	-0.150244	2.65662	0.659067	0.814636	ENSOARG00000016250	HSPA13	101118151
9935	ENSOARG00000016251	-0.123351	-0.123394	3.61266	0.664869	0.816939	Chromobox 5	CBX5	100307036
9936	ENSOARG00000016252	-1.4394	-1.45745	-1.06956	0.0205443	0.0974269	ENSOARG00000016252	TLL1	101122135
9937	ENSOARG00000016253	-0.921822	-0.922212	3.59098	0.00889009	0.0558409	ENSOARG00000016253	SMS	101107419
9938	ENSOARG00000016254	1.02066	1.04341	-1.37659	0.19517	0.404232	ENSOARG00000016254		NA
9939	ENSOARG00000016255	0.169722	0.169729	6.71498	0.503984	0.702053	ENSOARG00000016255	NELFCD	101115388
9940	ENSOARG00000016257	0.64533	0.645884	2.62585	0.106896	0.277323	Hla class ii histocompatibility antigen, dq alpha 2 chain	DQA	101108962
9941	ENSOARG00000016258	-0.756689	-0.756817	4.6785	0.00404782	0.0330286	ENSOARG00000016258		NA
9942	ENSOARG00000016259	0.306032	0.306057	5.52023	0.26054	0.480817	ENSOARG00000016259	INPP1	101110908
9943	ENSOARG00000016260	-1.01341	-1.01807	-0.211482	0.06651	0.206304	ENSOARG00000016260		NA
9944	ENSOARG00000016261	-0.0172014	-0.0172177	1.87773	0.96529	0.982513	ENSOARG00000016261	SMUG1	101107856
9945	ENSOARG00000016262	0.475142	0.476113	0.942844	0.314158	0.535204	ENSOARG00000016262		NA
9946	ENSOARG00000016264	-0.658109	-0.659153	1.49959	0.0975727	0.261486	ENSOARG00000016264	VPS37C	101122144
9947	ENSOARG00000016265	0.181782	0.182565	0.319431	0.740351	0.86425	ENSOARG00000016265	LOC101123368	101123368
9948	ENSOARG00000016268	-0.292053	-0.292221	2.81351	0.344456	0.565126	ENSOARG00000016268	IDUA	101105916
9949	ENSOARG00000016272	-0.401495	-0.401542	5.12249	0.096058	0.259458	ENSOARG00000016272	GNB2	101102864
9950	ENSOARG00000016273	-0.579905	-0.58	5.02629	0.0877888	0.245163	ENSOARG00000016273	HIBCH	101111161
9951	ENSOARG00000016274	0.725318	0.725617	3.21021	0.0055991	0.0411199	Solute carrier family 25 member 5	SLC25A5	100147788
9952	ENSOARG00000016276	0.0611618	0.0612056	2.57024	0.833615	0.915609	ENSOARG00000016276	INTS5	101112174
9953	ENSOARG00000016277	-0.487368	-0.488626	0.987544	0.25202	0.470915	ENSOARG00000016277	GSKIP	101121297
9954	ENSOARG00000016278	-1.80486	-1.80864	1.22924	8.6445e-06	0.000326417	ENSOARG00000016278	LOC101106554	101106554
9955	ENSOARG00000016281	-1.2539	-1.25534	1.91402	4.79479e-05	0.00123558	ENSOARG00000016281	SOGA1	101121620
9956	ENSOARG00000016282	0.627698	0.627995	3.08248	0.042922	0.157212	ENSOARG00000016282	DGKQ	101106172
9957	ENSOARG00000016290	0.312809	0.313001	2.60448	0.440204	0.651702	Apolipoprotein b mrna editing enzyme, catalytic polypeptide-like 3f	APOBEC3F	100037691
9958	ENSOARG00000016291	0.889804	0.8996	-0.893303	0.0769009	0.22576	ENSOARG00000016291	POLR3G	101106586
9959	ENSOARG00000016292	-0.71706	-0.717375	3.52413	0.0221851	0.102721	ENSOARG00000016292	CACNA2D1	101123550
9960	ENSOARG00000016297	-0.16141	-0.161992	-0.157811	0.737116	0.862941	ENSOARG00000016297	INTU	101122726
9961	ENSOARG00000016300	0.301416	0.301539	3.16751	0.516812	0.710982	ENSOARG00000016300	FN3KRP	101108669
9962	ENSOARG00000016301	0.7744	0.774636	3.93025	0.0114923	0.0661439	ENSOARG00000016301	PMS1	101111691
9963	ENSOARG00000016302	0.415234	0.415989	1.31915	0.458015	0.66592	ENSOARG00000016302	TRIM36	101106080
9964	ENSOARG00000016303	-0.658087	-0.658225	4.52057	0.0294495	0.122788	ENSOARG00000016303	TNKS2	101103938
9965	ENSOARG00000016304	0.295604	0.295708	3.60079	0.280175	0.501437	ENSOARG00000016304	MAPK8IP3	101110293
9966	ENSOARG00000016305	-0.0795775	-0.079587	5.20662	0.76457	0.877575	ENSOARG00000016305	MYCBP2	101102993
9967	ENSOARG00000016307	0.0741743	0.0741952	3.84432	0.772531	0.881855	ENSOARG00000016307	DDX59	101103411
9968	ENSOARG00000016308	-1.09594	-1.09896	0.782441	0.0588013	0.191143	ENSOARG00000016308		NA
9969	ENSOARG00000016310	0.576706	0.57701	3.08413	0.0511618	0.175027	ENSOARG00000016310	RPAP2	101103936
9970	ENSOARG00000016312	0.251692	0.251818	2.97638	0.334883	0.556152	ENSOARG00000016312	C21H11orf98	101112432
9971	ENSOARG00000016313	-0.276988	-0.277414	1.52107	0.457905	0.665835	ENSOARG00000016313	ORMDL1	101112289
9972	ENSOARG00000016317	-0.901582	-0.904703	0.538833	0.130253	0.312534	ENSOARG00000016317	FAM53C	101111018
9973	ENSOARG00000016322	-0.877092	-0.88299	-0.140488	0.0759787	0.224621	ENSOARG00000016322	ANGPTL1	101120347
9974	ENSOARG00000016323	-0.0536502	-0.0537141	2.03636	0.869329	0.934336	ENSOARG00000016323		NA
9975	ENSOARG00000016325	1.03157	1.03458	1.03121	0.0686183	0.210349	ENSOARG00000016325	AK7	101121552
9976	ENSOARG00000016326	0.66804	0.668219	4.16084	0.0046659	0.0363073	ENSOARG00000016326	OSGEPL1	101113042
9977	ENSOARG00000016330	0.363121	0.363231	3.64388	0.260604	0.480817	ENSOARG00000016330	DSCC1	101116411
9978	ENSOARG00000016332	0.105389	0.105421	3.74404	0.686762	0.831022	ENSOARG00000016332	PGGT1B	101123045
9979	ENSOARG00000016334	0.623713	0.624444	1.77202	0.0579961	0.189477	ENSOARG00000016334		NA
9980	ENSOARG00000016335	0.292804	0.292826	5.87302	0.238309	0.455324	ENSOARG00000016335	KEAP1	101113845
9981	ENSOARG00000016336	-0.0343621	-0.0343935	2.06177	0.919848	0.961964	ENSOARG00000016336	LYSMD3	101106842
9982	ENSOARG00000016337	0.115823	0.11588	3.23883	0.716169	0.850747	ENSOARG00000016337	LOC101109989	101109989
9983	ENSOARG00000016338	-0.877368	-0.887755	-1.06394	0.234051	0.449903	ENSOARG00000016338		NA
9984	ENSOARG00000016339	1.48923	1.49977	-0.391388	0.0116809	0.0669638	ENSOARG00000016339		NA
9985	ENSOARG00000016340	0.245957	0.246007	4.39429	0.317147	0.537754	ENSOARG00000016340	NBAS	101105564
9986	ENSOARG00000016344	0.000523595	0.000522931	4.70145	0.998745	0.999586	ENSOARG00000016344	CSKMT	101112860
9987	ENSOARG00000016346	0.617616	0.622103	-0.885347	0.304896	0.525593	ENSOARG00000016346		NA
9988	ENSOARG00000016347	-0.512106	-0.512583	2.16674	0.130094	0.312399	ENSOARG00000016347	RAP1GDS1	101113238
9989	ENSOARG00000016348	-0.302521	-0.302573	4.60768	0.227794	0.443484	ENSOARG00000016348	SCRIB	101111976
9990	ENSOARG00000016351	0.155471	0.155517	3.78573	0.570701	0.752615	ENSOARG00000016351	PGLS	101111093
9991	ENSOARG00000016353	5.82699	5.85244	2.33544	0.000235124	0.00413274	ENSOARG00000016353	LOC101115926	101115926
9992	ENSOARG00000016354	-0.64476	-0.645699	1.78371	0.117702	0.294876	ENSOARG00000016354	FAM20B	101120593
9993	ENSOARG00000016355	-0.481684	-0.481807	3.83957	0.261223	0.481498	ENSOARG00000016355	CCDC112	101123303
9994	ENSOARG00000016356	-0.671326	-0.672597	1.25145	0.0331503	0.133593	ENSOARG00000016356	PPP1R11	101112519
9995	ENSOARG00000016357	-0.141934	-0.142037	2.47664	0.625407	0.789762	ENSOARG00000016357	WDR45B	101109194
9996	ENSOARG00000016360	-0.0911395	-0.0911535	4.69424	0.719786	0.85275	ENSOARG00000016360	GAK	101106688
9997	ENSOARG00000016365	1.00533	1.01328	-0.60526	0.151752	0.344327	ENSOARG00000016365		NA
9998	ENSOARG00000016366	0.163365	0.163365	10.2201	0.587921	0.763958	ENSOARG00000016366	HSP90B1	101111703
9999	ENSOARG00000016367	-0.110539	-0.110557	4.5992	0.679596	0.826078	Ras association domain family member 1	RASSF1	100302080
10000	ENSOARG00000016368	0.621574	0.621932	2.95305	0.0210156	0.0990153	ENSOARG00000016368	ZNF215	101113007
10001	ENSOARG00000016369	-0.0151062	-0.0151069	6.52279	0.954078	0.976903	ENSOARG00000016369	DDX1	101122091
10002	ENSOARG00000016370	-1.5788	-1.5908	-0.351568	0.00784127	0.0511719	Beta-carotene oxygenase 2	BCO2	100286796
10003	ENSOARG00000016372	1.29889	1.29892	7.52406	0.000475743	0.00712797	ENSOARG00000016372	ART3	101108229
10004	ENSOARG00000016373	-0.488122	-0.488176	5.27249	0.0880429	0.245518	ENSOARG00000016373	LOC101119456	101119456
10005	ENSOARG00000016375	0.109825	0.109924	1.97623	0.778124	0.885479	ENSOARG00000016375		NA
10006	ENSOARG00000016377	0.0607605	0.060769	5.01095	0.804443	0.901079	ENSOARG00000016377	WDR26	101109551
10007	ENSOARG00000016378	-0.0358936	-0.0358978	4.9718	0.926805	0.965526	ENSOARG00000016378	FEM1C	101106330
10008	ENSOARG00000016379	0.857834	0.857896	5.95	0.00203458	0.0204633	ENSOARG00000016379	ASDURF	101113564
10009	ENSOARG00000016380	-0.593364	-0.593396	6.38055	0.0264178	0.114934	ENSOARG00000016380	CALCOCO1	101122936
10010	ENSOARG00000016382	0.0775102	0.0775566	2.30826	0.853577	0.92586	ENSOARG00000016382	MAP9	101122383
10011	ENSOARG00000016384	-1.72984	-1.73404	1.10817	0.00119798	0.0141256	ENSOARG00000016384	CDK14	101109265
10012	ENSOARG00000016386	0.138444	0.138504	3.41987	0.606234	0.776258	ENSOARG00000016386	ATG4D	101118272
10013	ENSOARG00000016387	0.463832	0.464564	1.54927	0.12421	0.303668	ENSOARG00000016387	SLC25A32	101121687
10014	ENSOARG00000016390	-0.630452	-0.630707	3.7879	0.0478056	0.167934	ENSOARG00000016390	SLC40A1	101113825
10015	ENSOARG00000016392	-0.293789	-0.293865	3.99003	0.240386	0.457686	ENSOARG00000016392		NA
10016	ENSOARG00000016393	-0.179063	-0.179065	8.50213	0.532865	0.723613	Atp synthase membrane subunit c locus 2	ATP5MC2	443542
10017	ENSOARG00000016394	-0.0137936	-0.0137948	5.74446	0.95623	0.977833	ENSOARG00000016394	KDM3B	101111280
10018	ENSOARG00000016398	0.437564	0.438063	1.89505	0.282508	0.50294	ENSOARG00000016398	POLR1H	101112769
10019	ENSOARG00000016399	-0.211277	-0.211376	3.0848	0.602334	0.773111	ENSOARG00000016399	CDC42EP3	101120399
10020	ENSOARG00000016400	0.0606575	0.0610428	0.176996	0.897791	0.950246	ENSOARG00000016400	CBX7	101122687
10021	ENSOARG00000016402	-0.443129	-0.443275	3.74267	0.0900089	0.249153	ENSOARG00000016402	TMED7	101106591
10022	ENSOARG00000016405	0.118095	0.118117	4.77886	0.674034	0.822169	ENSOARG00000016405	PHKB	101110353
10023	ENSOARG00000016407	-0.150225	-0.150346	2.32948	0.695276	0.836876	ENSOARG00000016407		NA
10024	ENSOARG00000016409	0.152092	0.153533	-0.508678	0.795407	0.896402	ENSOARG00000016409		NA
10025	ENSOARG00000016410	0.394781	0.394908	3.66518	0.146117	0.336455	ENSOARG00000016410	WDR75	101114244
10026	ENSOARG00000016411	0.295359	0.296036	0.653056	0.479157	0.682825	ENSOARG00000016411		NA
10027	ENSOARG00000016412	-1.28912	-1.29166	1.22175	0.00954867	0.0585274	Platelet derived growth factor subunit b	PDGFB	443545
10028	ENSOARG00000016413	-0.367196	-0.367631	2.2076	0.224201	0.439355	ENSOARG00000016413	LOC101123619	101123619
10029	ENSOARG00000016414	-0.725155	-0.725533	3.2047	0.0755321	0.224002	ENSOARG00000016414		NA
10030	ENSOARG00000016415	0.33227	0.33286	1.0722	0.544076	0.732443	ENSOARG00000016415	CDO1	101102489
10031	ENSOARG00000016416	0.337427	0.337577	3.35428	0.227958	0.443596	ENSOARG00000016416	MRPS34	101110811
10032	ENSOARG00000016418	0.644783	0.645019	3.46208	0.0271246	0.116765	ENSOARG00000016418	RAPGEF6	101102808
10033	ENSOARG00000016419	-0.182242	-0.182813	0.373095	0.651432	0.808412	ENSOARG00000016419	SAYSD1	101102766
10034	ENSOARG00000016422	-0.228669	-0.228912	2.20646	0.441131	0.652247	ENSOARG00000016422	EVI5	101117131
10035	ENSOARG00000016427	-0.740315	-0.741987	0.919177	0.169989	0.369782	ENSOARG00000016427	STAC	101107476
10036	ENSOARG00000016428	-0.780239	-0.7808	2.87838	0.0949542	0.257521	ENSOARG00000016428		NA
10037	ENSOARG00000016429	-0.79142	-0.793517	0.78478	0.117435	0.294715	ENSOARG00000016429	DNAH2	101104254
10038	ENSOARG00000016430	0.258515	0.258527	6.46012	0.35102	0.571208	ENSOARG00000016430	ACACB	101114816
10039	ENSOARG00000016431	0.359326	0.359398	4.4165	0.16765	0.367201	ENSOARG00000016431	TPRG1L	101119235
10040	ENSOARG00000016432	0.0455774	0.0455893	4.24896	0.859818	0.929533	ENSOARG00000016432	ATG12	101107357
10041	ENSOARG00000016433	-0.169401	-0.170209	0.129786	0.818197	0.907984	ENSOARG00000016433		NA
10042	ENSOARG00000016436	-0.245253	-0.246099	0.250521	0.661127	0.815273	ENSOARG00000016436	FAM83H	101116996
10043	ENSOARG00000016437	0.203151	0.203325	2.27636	0.527138	0.718674	ENSOARG00000016437	TARBP2	101102467
10044	ENSOARG00000016438	0.278192	0.278239	4.5102	0.364306	0.582812	ENSOARG00000016438		NA
10045	ENSOARG00000016440	-1.71117	-1.71127	6.49994	1.07667e-06	5.98584e-05	ENSOARG00000016440	COL5A2	101114493
10046	ENSOARG00000016442	-1.10119	-1.10368	1.30036	0.00415726	0.033569	ENSOARG00000016442	USP31	101116625
10047	ENSOARG00000016444	-0.0729699	-0.0730483	1.84785	0.817794	0.907789	ENSOARG00000016444	AP3S1	101107603
10048	ENSOARG00000016445	0.369809	0.369832	6.02986	0.135298	0.320362	ENSOARG00000016445	UBXN1	101113110
10049	ENSOARG00000016446	-0.237245	-0.238668	-0.595563	0.573981	0.755193	ENSOARG00000016446	RBM11	101118401
10050	ENSOARG00000016452	1.58791	1.58973	2.03347	0.000113856	0.00234997	Peroxisome proliferator activated receptor gamma	PPARG	443513
10051	ENSOARG00000016453	-0.0624402	-0.0624663	3.33094	0.85515	0.926797	ENSOARG00000016453	MAP3K12	101102889
10052	ENSOARG00000016457	1.26017	1.26079	3.11506	0.0100186	0.0602363	ENSOARG00000016457	C3H12orf73	101111954
10053	ENSOARG00000016460	0.05662	0.0566657	2.1499	0.860389	0.92996	ENSOARG00000016460	TOR3A	101120852
10054	ENSOARG00000016461	-0.497833	-0.497952	4.09614	0.040376	0.151584	ENSOARG00000016461	SPSB3	101111336
10055	ENSOARG00000016462	-2.09266	-2.10156	0.171399	1.95461e-05	0.000613276	ENSOARG00000016462	MYCN	101105814
10056	ENSOARG00000016466	-0.27755	-0.277561	6.80464	0.263197	0.483619	ENSOARG00000016466	PCBP2	101103142
10057	ENSOARG00000016467	-0.43401	-0.434247	3.09447	0.225451	0.440419	ENSOARG00000016467	BTRC	101101939
10058	ENSOARG00000016468	-1.45396	-1.46113	0.129699	0.00262407	0.0244564	ENSOARG00000016468	RASSF2	101113613
10059	ENSOARG00000016470	-0.673265	-0.673341	4.79004	0.529686	0.720645	Early growth response 1	EGR1	443547
10060	ENSOARG00000016471	0.143784	0.143964	2.21008	0.719443	0.852571	ENSOARG00000016471	CYRIA	101122507
10061	ENSOARG00000016476	-0.732718	-0.73272	10.3447	0.0337593	0.13513	ENSOARG00000016476	COL3A1	100101231
10062	ENSOARG00000016479	-0.0349437	-0.0349539	2.22096	0.913761	0.958668	ENSOARG00000016479	PRR13	101103886
10063	ENSOARG00000016480	1.03541	1.03622	2.34817	0.0562982	0.185414	ENSOARG00000016480	LVRN	101102734
10064	ENSOARG00000016481	-0.360442	-0.361201	0.784943	0.538145	0.727311	ENSOARG00000016481		NA
10065	ENSOARG00000016484	-0.121584	-0.121671	2.27485	0.74875	0.868874	ENSOARG00000016484		NA
10066	ENSOARG00000016485	-0.223705	-0.223987	1.62622	0.678968	0.825721	Peripheral myelin protein 22	PMP22	100302348
10067	ENSOARG00000016486	-0.000789761	-0.000796066	0.63903	0.998587	0.999505	ENSOARG00000016486	APBB1IP	101110258
10068	ENSOARG00000016487	-0.509896	-0.51007	3.72178	0.0486407	0.169699	ENSOARG00000016487	NARF	101109463
10069	ENSOARG00000016489	0.0498164	0.0498167	9.2018	0.848617	0.923547	ENSOARG00000016489	RPL5	101104192
10070	ENSOARG00000016495	-0.0743823	-0.0743829	8.74576	0.810421	0.903287	ENSOARG00000016495	RPL3	101106836
10071	ENSOARG00000016498	-0.781305	-0.78149	4.26255	0.0145921	0.0775795	ENSOARG00000016498	SLC27A1	101114609
10072	ENSOARG00000016500	-0.470311	-0.470698	2.62724	0.307529	0.528117	ENSOARG00000016500		NA
10073	ENSOARG00000016501	0.770115	0.77014	7.0511	0.0026146	0.0244348	ENSOARG00000016501	LRRFIP2	101107739
10074	ENSOARG00000016502	1.01179	1.01289	1.84261	0.0590111	0.191595	ENSOARG00000016502	ADGRV1	101120749
10075	ENSOARG00000016504	-0.0837185	-0.0837353	4.28686	0.751963	0.87034	ENSOARG00000016504	KRI1	101114104
10076	ENSOARG00000016505	0.794089	0.794158	5.71202	0.0522805	0.177328	Carnitine palmitoyltransferase 1a	CPT1A	443434
10077	ENSOARG00000016509	-0.292997	-0.294788	-0.531348	0.59326	0.767099	ENSOARG00000016509	CTHRC1	101121943
10078	ENSOARG00000016510	1.29694	1.29723	4.31526	0.0104568	0.0620991	ENSOARG00000016510		NA
10079	ENSOARG00000016511	1.55565	1.55677	2.74521	4.40897e-05	0.00115209	ENSOARG00000016511		NA
10080	ENSOARG00000016512	-0.19503	-0.195335	1.64179	0.70087	0.840697	ENSOARG00000016512	GULP1	101115004
10081	ENSOARG00000016513	0.150958	0.151302	0.985087	0.724632	0.855531	ENSOARG00000016513		NA
10082	ENSOARG00000016514	-0.946792	-0.947265	3.31716	0.000357358	0.00575694	ENSOARG00000016514	SP1	101104139
10083	ENSOARG00000016516	-0.727947	-0.729204	1.46655	0.0185799	0.0905772	ENSOARG00000016516	LOC101109892	101109892
10084	ENSOARG00000016517	-0.346729	-0.347147	1.8312	0.3094	0.530417	ENSOARG00000016517	NUBP2	101112869
10085	ENSOARG00000016519	-0.432839	-0.433363	2.01181	0.504765	0.702767	ENSOARG00000016519		NA
10086	ENSOARG00000016520	0.488038	0.488053	6.96379	0.0660977	0.205464	ENSOARG00000016520	BZW1	101105056
10087	ENSOARG00000016521	1.09308	1.09349	3.55044	0.000204625	0.00370285	ENSOARG00000016521	BUD31	101105991
10088	ENSOARG00000016522	1.24507	1.24552	3.39124	0.00885904	0.0556994	ENSOARG00000016522		NA
10089	ENSOARG00000016523	-0.266578	-0.266635	4.29962	0.287991	0.508395	ENSOARG00000016523	CAMSAP2	101107980
10090	ENSOARG00000016524	-0.00335866	-0.00336152	3.46034	0.990379	0.995571	ENSOARG00000016524	KIAA1191	101108135
10091	ENSOARG00000016526	-0.0549217	-0.0549485	3.32512	0.833543	0.915608	ENSOARG00000016526	AAAS	101104648
10092	ENSOARG00000016527	0.191188	0.191306	2.67932	0.508945	0.706124	ENSOARG00000016527	TDG	101123623
10093	ENSOARG00000016528	0.490969	0.491091	4.05209	0.0678757	0.208904	ENSOARG00000016528	BTAF1	101101938
10094	ENSOARG00000016529	0.760499	0.760923	3.12082	0.0065859	0.0455023	ENSOARG00000016529	LIPT1	101107774
10095	ENSOARG00000016530	-0.201667	-0.201678	6.1956	0.483593	0.685712	ENSOARG00000016530	TJP1	443200
10096	ENSOARG00000016533	0.811669	0.81188	4.177	0.00137423	0.0154681	ENSOARG00000016533	USP53	101110058
10097	ENSOARG00000016534	-0.0304602	-0.0305323	0.816688	0.956278	0.977833	ENSOARG00000016534	TFPI	101120391
10098	ENSOARG00000016535	0.242302	0.242557	1.84887	0.531043	0.721799	ENSOARG00000016535	NFXL1	101123122
10099	ENSOARG00000016536	0.141691	0.141849	1.98772	0.669296	0.819748	ENSOARG00000016536		NA
10100	ENSOARG00000016537	-0.00769056	-0.00769063	8.89066	0.976655	0.988687	ENSOARG00000016537	HSPA9	101112054
10101	ENSOARG00000016539	0.798549	0.799371	2.08417	0.0501326	0.172663	ENSOARG00000016539		NA
10102	ENSOARG00000016541	0.298046	0.298054	7.12151	0.355405	0.575297	ENSOARG00000016541	CLK1	101105634
10103	ENSOARG00000016542	1.2873	1.28733	7.49686	0.00111804	0.0133766	ENSOARG00000016542	MYG1	101105232
10104	ENSOARG00000016544	0.272979	0.273187	2.37721	0.397739	0.613803	ENSOARG00000016544	MOSPD3	101103615
10105	ENSOARG00000016545	-0.363424	-0.366189	-0.737407	0.454545	0.663015	ENSOARG00000016545	TEKT3	101115807
10106	ENSOARG00000016546	-1.72009	-1.72752	0.309792	0.00396133	0.0325706	ENSOARG00000016546	TNFAIP8L1	101111278
10107	ENSOARG00000016547	-0.335155	-0.335368	2.61028	0.404829	0.62041	ENSOARG00000016547	CALCRL	101115511
10108	ENSOARG00000016549	0.230106	0.230883	0.763168	0.620366	0.786119	ENSOARG00000016549	LONRF3	101104461
10109	ENSOARG00000016550	-0.420348	-0.420456	4.0853	0.0975974	0.261486	ENSOARG00000016550	MLH1	101108344
10110	ENSOARG00000016552	1.06824	1.06941	2.05667	0.00136231	0.0154242	ENSOARG00000016552		NA
10111	ENSOARG00000016553	0.105515	0.105597	2.38738	0.68884	0.832381	ENSOARG00000016553	POLL	101102947
10112	ENSOARG00000016557	-0.569658	-0.570038	2.58026	0.0627168	0.198746	ENSOARG00000016557	SIMC1	101102985
10113	ENSOARG00000016558	0.247393	0.247402	6.74072	0.325093	0.545863	ENSOARG00000016558	PFDN5	101105486
10114	ENSOARG00000016559	-0.479497	-0.48268	-0.142643	0.46416	0.669953	ENSOARG00000016559	ROBO2	100125614
10115	ENSOARG00000016560	0.910843	0.919977	-1.47335	0.28516	0.50558	ENSOARG00000016560		NA
10116	ENSOARG00000016561	0.112529	0.112561	3.78816	0.743361	0.86576	ENSOARG00000016561	SLC9A3R2	101109342
10117	ENSOARG00000016562	0.620758	0.62076	10.6517	0.0434834	0.158289	ENSOARG00000016562	LOC101115640	101115640
10118	ENSOARG00000016563	-1.06045	-1.06103	3.22736	0.0106225	0.0625996	ENSOARG00000016563		NA
10119	ENSOARG00000016564	0.409452	0.410022	1.6819	0.160927	0.356767	ENSOARG00000016564	HEXD	101110345
10120	ENSOARG00000016565	-0.589445	-0.595709	-1.06463	0.343181	0.564273	ENSOARG00000016565	DIRAS1	101120078
10121	ENSOARG00000016566	-0.159142	-0.159706	-0.191337	0.78089	0.887159	ENSOARG00000016566		NA
10122	ENSOARG00000016569	0.28667	0.288036	0.0223841	0.545697	0.733478	ENSOARG00000016569	DIPK1A	101104442
10123	ENSOARG00000016570	-0.62553	-0.625756	3.90794	0.0764291	0.224941	ENSOARG00000016570	IL13RA1	443518
10124	ENSOARG00000016572	-0.0778932	-0.0779147	3.81704	0.791473	0.89399	ENSOARG00000016572	BSCL2	101113634
10125	ENSOARG00000016574	0.415068	0.415098	5.91648	0.172568	0.373649	ENSOARG00000016574	PCOLCE	101104033
10126	ENSOARG00000016577	-0.208361	-0.208416	4.02306	0.46233	0.66874	ENSOARG00000016577	MRPL17	101116599
10127	ENSOARG00000016578	2.30619	2.31239	0.934473	0.00453017	0.0356546	ENSOARG00000016578	VSNL1	101122768
10128	ENSOARG00000016579	0.302633	0.302656	5.80293	0.218171	0.432135	ENSOARG00000016579	PAPOLA	101122058
10129	ENSOARG00000016580	0.694733	0.694746	7.71318	0.0620057	0.197154	ENSOARG00000016580	EIF3M	101121881
10130	ENSOARG00000016581	0.28928	0.289434	3.07854	0.365429	0.583839	ENSOARG00000016581	ZFP57	101109748
10131	ENSOARG00000016583	-0.908855	-0.915459	-0.466305	0.262283	0.482773	ENSOARG00000016583		NA
10132	ENSOARG00000016584	-0.0250957	-0.0260123	-0.94717	0.970036	0.985193	ENSOARG00000016584	FAM171B	101116019
10133	ENSOARG00000016585	-0.32286	-0.3233	1.7227	0.375128	0.593482	ENSOARG00000016585	TM2D3	101119939
10134	ENSOARG00000016586	0.169939	0.170815	-0.621542	0.807103	0.902016	ENSOARG00000016586		NA
10135	ENSOARG00000016587	-1.69043	-1.69213	2.16503	0.000932747	0.0117415	ENSOARG00000016587	ESPL1	101105898
10136	ENSOARG00000016589	-0.410146	-0.410404	2.85657	0.177365	0.380827	ENSOARG00000016589	MTF2	101104870
10137	ENSOARG00000016592	0.0580652	0.0580734	4.65291	0.837431	0.91741	ENSOARG00000016592	PRDX4	101112790
10138	ENSOARG00000016593	0.081734	0.0817435	5.11607	0.787071	0.891339	ENSOARG00000016593	ARRDC3	101107094
10139	ENSOARG00000016594	-0.259631	-0.259691	4.19345	0.375735	0.593876	ENSOARG00000016594		NA
10140	ENSOARG00000016596	0.41408	0.414204	3.90675	0.163009	0.35981	ENSOARG00000016596	SMC6	101123020
10141	ENSOARG00000016597	0.459651	0.459689	5.77291	0.0676241	0.208522	ENSOARG00000016597	HAGH	101113118
10142	ENSOARG00000016598	-0.433898	-0.434726	1.03599	0.352024	0.572323	ENSOARG00000016598	ABL2	101121110
10143	ENSOARG00000016599	-0.965361	-0.967783	0.874912	0.0292869	0.122639	ENSOARG00000016599		NA
10144	ENSOARG00000016600	-0.227463	-0.227641	2.40161	0.4946	0.694759	ENSOARG00000016600	THOC3	101103479
10145	ENSOARG00000016602	0.508393	0.510267	0.0674448	0.330914	0.551553	ENSOARG00000016602	NLGN3	101103785
10146	ENSOARG00000016603	-0.876517	-0.877034	2.99342	0.00330904	0.0287642	ENSOARG00000016603		NA
10147	ENSOARG00000016605	-0.207064	-0.207462	1.11009	0.552416	0.738268	ENSOARG00000016605	MTLN	101117149
10148	ENSOARG00000016606	-0.744933	-0.746374	1.41168	0.0398196	0.150174	ENSOARG00000016606	TMED5	101105612
10149	ENSOARG00000016607	0.317696	0.317727	5.46065	0.190869	0.398482	Integrin subunit alpha v	ITGAV	443143
10150	ENSOARG00000016608	-0.0478457	-0.0478515	5.07901	0.84583	0.921833	ENSOARG00000016608	ANAPC7	101104605
10151	ENSOARG00000016610	-0.095731	-0.0957829	3.20874	0.847101	0.922797	ENSOARG00000016610	LOC101109747	101109747
10152	ENSOARG00000016613	-0.50054	-0.500949	2.51011	0.0719102	0.217194	ENSOARG00000016613	TVP23B	101105932
10153	ENSOARG00000016615	-0.0210536	-0.0210714	2.02967	0.950355	0.976093	ENSOARG00000016615		NA
10154	ENSOARG00000016617	0.715641	0.715741	4.83289	0.0278297	0.118705	ENSOARG00000016617	TRANK1	101114219
10155	ENSOARG00000016618	-0.394933	-0.395249	3.19152	0.408461	0.623287	ENSOARG00000016618	RAP1GAP2	101105513
10156	ENSOARG00000016619	0.139975	0.14013	2.07785	0.686044	0.830669	ENSOARG00000016619	OGFOD3	101104767
10157	ENSOARG00000016620	-0.0441093	-0.0441537	2.2643	0.885722	0.943571	ENSOARG00000016620		NA
10158	ENSOARG00000016621	0.639361	0.639486	4.31885	0.0171689	0.0859104	ENSOARG00000016621	GFUS	101114115
10159	ENSOARG00000016622	1.05462	1.05496	3.87352	0.00356303	0.0304255	ENSOARG00000016622	FZD6	101122197
10160	ENSOARG00000016623	0.0886811	0.0886923	5.06691	0.715453	0.850611	ENSOARG00000016623	ZC3H15	101116282
10161	ENSOARG00000016625	0.143345	0.143355	6.10743	0.705894	0.84447	ENSOARG00000016625	CCNY	101122455
10162	ENSOARG00000016626	-0.222314	-0.222653	1.60582	0.546888	0.734487	ENSOARG00000016626	RARG	101106414
10163	ENSOARG00000016628	-1.20102	-1.2036	0.956584	0.00163308	0.0175341	ENSOARG00000016628	CDKN2D	101118528
10164	ENSOARG00000016629	-0.347598	-0.350258	-0.662922	0.463894	0.669953	ENSOARG00000016629		NA
10165	ENSOARG00000016631	-1.20656	-1.22435	-1.30721	0.122156	0.300843	ENSOARG00000016631		NA
10166	ENSOARG00000016633	-0.60435	-0.60574	1.00991	0.101675	0.268704	ENSOARG00000016633		NA
10167	ENSOARG00000016635	0.212933	0.213278	1.41871	0.601217	0.77259	Peptidylprolyl isomerase like 3	PPIL3	100302351
10168	ENSOARG00000016636	1.34549	1.35838	-0.844456	0.101764	0.268704	ENSOARG00000016636	FBXO24	101104291
10169	ENSOARG00000016637	0.0606302	0.0606973	1.86309	0.856543	0.927615	ENSOARG00000016637	DCP1A	101106973
10170	ENSOARG00000016638	1.28965	1.29019	3.62138	1.72256e-05	0.000557062	ENSOARG00000016638	DPCD	101103361
10171	ENSOARG00000016640	-0.600103	-0.600426	3.13129	0.0473607	0.166947	ENSOARG00000016640	GLT8D2	101112212
10172	ENSOARG00000016642	1.16387	1.16866	0.135105	0.0215462	0.100572	ENSOARG00000016642	ITGB7	101109956
10173	ENSOARG00000016644	0.150065	0.15015	2.6164	0.609969	0.779279	ENSOARG00000016644		NA
10174	ENSOARG00000016649	-1.7714	-1.79986	-1.14128	0.00375809	0.0315347	ENSOARG00000016649	CDC42SE2	101103563
10175	ENSOARG00000016650	0.295043	0.295569	1.49367	0.43895	0.650287	ENSOARG00000016650	NIF3L1	101105887
10176	ENSOARG00000016652	-0.0613616	-0.0613757	3.99427	0.812301	0.904293	ENSOARG00000016652	PCNX3	101109226
10177	ENSOARG00000016653	0.651098	0.651192	4.76948	0.0289237	0.121703	Sideroflexin 1	SFXN1	100145864
10178	ENSOARG00000016654	0.909128	0.909812	2.59293	0.00250711	0.0236843	ENSOARG00000016654	LYRM7	101103807
10179	ENSOARG00000016657	-1.27271	-1.27346	3.40525	0.00211514	0.0209827	ENSOARG00000016657	PCSK6	101112091
10180	ENSOARG00000016659	-0.788075	-0.788276	4.05318	0.00302417	0.0269514	ENSOARG00000016659	DCHS1	101109908
10181	ENSOARG00000016661	-0.462066	-0.464581	0.173874	0.27034	0.490759	ENSOARG00000016661		NA
10182	ENSOARG00000016662	-1.19592	-1.20729	-0.681415	0.0702252	0.213818	ENSOARG00000016662		NA
10183	ENSOARG00000016663	-0.547788	-0.547899	4.56863	0.145334	0.335474	ENSOARG00000016663		NA
10184	ENSOARG00000016664	0.932025	0.935449	-0.00652341	0.417916	0.631341	ENSOARG00000016664	FGG	101123664
10185	ENSOARG00000016665	0.777032	0.777447	3.04843	0.0443042	0.160253	ENSOARG00000016665	ORC2	101106146
10186	ENSOARG00000016670	0.757812	0.75826	2.8768	0.0140521	0.0758013	ENSOARG00000016670	CSAD	101106670
10187	ENSOARG00000016671	-0.0548505	-0.0549617	0.963482	0.896882	0.949883	ENSOARG00000016671	CPEB3	101102192
10188	ENSOARG00000016672	-1.32599	-1.33657	-0.196101	0.0536141	0.179838	ENSOARG00000016672	ATXN7L3B	101121247
10189	ENSOARG00000016676	-0.914439	-0.914468	7.13214	0.000950174	0.0118534	ENSOARG00000016676	CTNNA1	101112313
10190	ENSOARG00000016678	0.564257	0.565356	1.19836	0.129419	0.311493	ENSOARG00000016678	SOAT1	101121363
10191	ENSOARG00000016679	0.316666	0.31683	2.98186	0.365915	0.58422	ENSOARG00000016679	LOC101108113	101108113
10192	ENSOARG00000016680	0.456235	0.458622	-0.292095	0.472351	0.676538	ENSOARG00000016680		NA
10193	ENSOARG00000016682	0.44068	0.441154	1.94298	0.171309	0.371724	ENSOARG00000016682	MTERF1	101109695
10194	ENSOARG00000016685	0.514236	0.51477	1.76771	0.295654	0.516475	ENSOARG00000016685	CCDC18	101117639
10195	ENSOARG00000016689	-0.429014	-0.429205	3.28436	0.203056	0.413671	ENSOARG00000016689	FAT4	101123237
10196	ENSOARG00000016690	-0.467438	-0.470164	-0.390742	0.333145	0.554252	ENSOARG00000016690	MEIOB	101113643
10197	ENSOARG00000016693	-0.478757	-0.479156	2.42682	0.0969091	0.260851	ENSOARG00000016693	LOC101107085	101107085
10198	ENSOARG00000016695	0.391585	0.391696	3.90022	0.128471	0.310139	ENSOARG00000016695	MVB12A	101115122
10199	ENSOARG00000016696	-0.684163	-0.684984	1.91933	0.0817883	0.234775	ENSOARG00000016696	PYCR3	101117514
10200	ENSOARG00000016697	0.314597	0.31465	4.54099	0.30288	0.523702	ENSOARG00000016697		NA
10201	ENSOARG00000016699	0.00359357	0.00359432	3.67553	0.990446	0.995571	Insulin like growth factor binding protein 6	IGFBP6	100187551
10202	ENSOARG00000016700	0.0997523	0.0998657	1.61887	0.906889	0.95437	ENSOARG00000016700		NA
10203	ENSOARG00000016702	-0.808085	-0.8092	1.47758	0.109081	0.280852	ENSOARG00000016702	GEN1	101123280
10204	ENSOARG00000016703	0.268476	0.268516	4.8845	0.263882	0.484215	Small nuclear ribonucleoprotein polypeptide a'	SNRPA1	100145869
10205	ENSOARG00000016706	0.213376	0.213513	2.67326	0.487565	0.689174	ENSOARG00000016706	MEGF6	101119490
10206	ENSOARG00000016707	-0.379164	-0.37926	3.9988	0.119594	0.297109	ENSOARG00000016707		NA
10207	ENSOARG00000016709	-2.29867	-2.32502	-0.409201	0.00100891	0.0123654	ENSOARG00000016709	NR2F1	101121774
10208	ENSOARG00000016711	-0.486314	-0.487486	1.09744	0.206902	0.418903	ENSOARG00000016711	FAM172A	101122278
10209	ENSOARG00000016712	-0.0911372	-0.0911707	3.43774	0.745134	0.866505	ENSOARG00000016712	SPRYD3	101107428
10210	ENSOARG00000016713	0.500251	0.500289	5.57674	0.073571	0.220359	ENSOARG00000016713	TKT	101107229
10211	ENSOARG00000016716	-0.488373	-0.488586	3.38602	0.0854269	0.24122	ENSOARG00000016716	MGAT1	101104744
10212	ENSOARG00000016717	0.348576	0.348577	10.3099	0.285601	0.50606	Myozenin 2	MYOZ2	100526817
10213	ENSOARG00000016718	0.166798	0.1668	9.07502	0.57956	0.758613	ENSOARG00000016718	LOC101110095	101110095
10214	ENSOARG00000016719	-0.592506	-0.593471	1.4291	0.123846	0.303232	ENSOARG00000016719		NA
10215	ENSOARG00000016722	-0.117853	-0.118239	0.161523	0.81712	0.907789	ENSOARG00000016722		NA
10216	ENSOARG00000016724	-0.45791	-0.45798	4.6524	0.0663787	0.205946	ENSOARG00000016724	HMGCR	101108919
10217	ENSOARG00000016727	-0.221934	-0.224743	-1.52814	0.721519	0.853564	ENSOARG00000016727	HGF	443075
10218	ENSOARG00000016728	0.216501	0.216713	2.18301	0.516304	0.71093	ENSOARG00000016728	NUP35	101117305
10219	ENSOARG00000016729	-0.199961	-0.20065	0.597384	0.700454	0.840419	ENSOARG00000016729		NA
10220	ENSOARG00000016730	0.192883	0.192922	4.2677	0.444354	0.654286	ENSOARG00000016730	HCFC2	101102055
10221	ENSOARG00000016734	0.0862705	0.0863037	3.38071	0.742793	0.86541	ENSOARG00000016734	NUP54	101109017
10222	ENSOARG00000016735	0.461782	0.462776	0.667847	0.343171	0.564273	ENSOARG00000016735		NA
10223	ENSOARG00000016736	-1.9769	-1.98414	0.718839	1.0003e-05	0.000362021	ENSOARG00000016736	DUSP19	101117733
10224	ENSOARG00000016737	1.1472	1.14725	6.85674	0.000504394	0.00739607	ENSOARG00000016737	TNS2	101110224
10225	ENSOARG00000016738	1.29125	1.29141	5.4395	3.15743e-07	2.17115e-05	ENSOARG00000016738	LRCH4	101121395
10226	ENSOARG00000016739	-1.19423	-1.19555	1.95405	0.0219581	0.102021	ENSOARG00000016739	ROBO1	100125613
10227	ENSOARG00000016740	-1.57573	-1.58869	-0.353003	0.025481	0.112683	ENSOARG00000016740	EPHB6	101120569
10228	ENSOARG00000016741	1.51154	1.5136	1.77778	1.67116e-05	0.000545996	ENSOARG00000016741	HYCC2	101106405
10229	ENSOARG00000016743	-0.101486	-0.101558	2.37732	0.730112	0.858962	ENSOARG00000016743	NFYB	101112718
10230	ENSOARG00000016744	-0.498337	-0.498956	1.81362	0.384239	0.601638	ENSOARG00000016744	NOS2	443078
10231	ENSOARG00000016745	0.306413	0.307456	0.633085	0.510921	0.706854	ENSOARG00000016745	MSRB1	101113899
10232	ENSOARG00000016748	0.773053	0.774209	1.69506	0.202473	0.413066	ENSOARG00000016748	LOC101110855	101110855
10233	ENSOARG00000016751	-0.465722	-0.465775	5.31511	0.0558712	0.184519	ENSOARG00000016751	NCKAP1	101122674
10234	ENSOARG00000016752	0.143919	0.143931	5.57434	0.602332	0.773111	ENSOARG00000016752		NA
10235	ENSOARG00000016753	-0.0323044	-0.0323117	2.28166	0.923716	0.963694	ENSOARG00000016753	BCAS3	101108670
10236	ENSOARG00000016756	-0.547729	-0.550979	-0.34905	0.380383	0.597608	ENSOARG00000016756		NA
10237	ENSOARG00000016757	-0.339692	-0.341663	0.162793	0.671219	0.820531	ENSOARG00000016757	MINAR2	101101982
10238	ENSOARG00000016758	1.01451	1.02297	-1.13375	0.260749	0.480899	ENSOARG00000016758	LOC101106166	101106166
10239	ENSOARG00000016759	-0.024552	-0.0245525	7.64218	0.925156	0.96458	ENSOARG00000016759	EIF4B	101107685
10240	ENSOARG00000016760	0.201564	0.201638	3.45687	0.53343	0.723815	Btg anti-proliferation factor 1	BTG1	100217400
10241	ENSOARG00000016761	0.787073	0.787199	4.62446	0.0059118	0.0424616	ENSOARG00000016761	ARPC3	101105028
10242	ENSOARG00000016762	1.04187	1.04249	2.93907	0.016719	0.0847297	ENSOARG00000016762		NA
10243	ENSOARG00000016764	-1.30795	-1.3083	4.26186	0.0255143	0.112731	ENSOARG00000016764	FRZB	101118419
10244	ENSOARG00000016766	7.6519	1.44269e+08	-0.7407	3.76061e-11	1.14261e-08	ENSOARG00000016766	P2RX6	101118819
10245	ENSOARG00000016770	-0.0989792	-0.0991572	1.37624	0.792012	0.89409	ENSOARG00000016770	DR1	101105865
10246	ENSOARG00000016772	-0.435963	-0.436425	1.98832	0.121913	0.300606	ENSOARG00000016772	SLC15A4	101119254
10247	ENSOARG00000016773	0.471095	0.47402	-0.923742	0.595164	0.76821	ENSOARG00000016773	KRT18	101108117
10248	ENSOARG00000016774	-0.807544	-0.807664	4.87437	0.000537883	0.00779096	ENSOARG00000016774	SLC44A2	101114774
10249	ENSOARG00000016775	1.00534	1.00536	7.54923	0.000173054	0.00327201	Activating transcription factor 4	ATF4	100216465
10250	ENSOARG00000016776	-0.707699	-0.710038	0.207139	0.148104	0.33935	ENSOARG00000016776	KCNS3	101101966
10251	ENSOARG00000016777	1.08632	1.08662	3.8102	0.00555946	0.0409207	ENSOARG00000016777	SLF1	101108386
10252	ENSOARG00000016778	1.03052	1.03104	3.14956	0.00185008	0.0190135	ENSOARG00000016778	POLK	101109360
10253	ENSOARG00000016781	0.156373	0.156433	3.5577	0.697661	0.838883	ENSOARG00000016781		NA
10254	ENSOARG00000016782	0.449105	0.449136	5.93567	0.0653083	0.203819	ENSOARG00000016782	DNAJC10	101118669
10255	ENSOARG00000016785	0.308021	0.308111	3.76355	0.264783	0.484985	ENSOARG00000016785	RPS19BP1	101107345
10256	ENSOARG00000016787	-0.932468	-0.946179	-1.21911	0.215363	0.428398	Bone marrow stromal cell antigen 2b	BST-2B	100422801
10257	ENSOARG00000016788	-0.177242	-0.177285	4.19549	0.515083	0.710385	ENSOARG00000016788	LOC101102216	101102216
10258	ENSOARG00000016789	0.833976	0.83776	0.0834965	0.123179	0.302279	ENSOARG00000016789	NIPAL1	101101985
10259	ENSOARG00000016790	-1.85328	-1.85402	3.74023	2.63179e-06	0.000129264	ENSOARG00000016790	COL14A1	101120758
10260	ENSOARG00000016791	2.38337	2.42257	-1.3867	0.0267814	0.115976	ENSOARG00000016791	SYN2	101107824
10261	ENSOARG00000016792	0.103901	0.103958	2.69587	0.726492	0.856412	ENSOARG00000016792	ZNF286A	101116586
10262	ENSOARG00000016793	0.0975495	0.0975864	3.12805	0.751469	0.870159	ENSOARG00000016793	GGH	101118706
10263	ENSOARG00000016794	0.107053	0.10709	3.49835	0.678647	0.825721	ENSOARG00000016794	ZMYM3	101105305
10264	ENSOARG00000016798	0.00783152	0.00783247	4.79042	0.977297	0.98899	ENSOARG00000016798	SAT1	101113463
10265	ENSOARG00000016799	0.759741	0.759765	7.30277	0.00619126	0.0438422	ENSOARG00000016799	RPL3L	101112108
10266	ENSOARG00000016802	1.40614	1.4071	3.36363	0.000269675	0.00462375	ENSOARG00000016802	PDE1A	101119369
10267	ENSOARG00000016803	0.52837	0.528548	3.57455	0.129465	0.311502	ENSOARG00000016803	WDR44	101105308
10268	ENSOARG00000016804	0.836328	0.836837	2.94202	0.0269962	0.116538	ENSOARG00000016804	FBXW4	101113450
10269	ENSOARG00000016805	-0.411482	-0.414152	-0.382701	0.392857	0.609581	ENSOARG00000016805	LOC101102216	101102216
10270	ENSOARG00000016806	1.01048	1.02925	-0.75412	0.158073	0.353209	ENSOARG00000016806	ASPA	101121435
10271	ENSOARG00000016807	0.46913	0.46929	3.77787	0.0689764	0.210948	ENSOARG00000016807	SAMHD1	101123484
10272	ENSOARG00000016809	-0.870935	-0.871335	3.19687	0.12739	0.308498	ENSOARG00000016809	NCAM1	101112759
10273	ENSOARG00000016810	0.538773	0.545684	-1.39571	0.372711	0.591242	ENSOARG00000016810	LOC101106147	101106147
10274	ENSOARG00000016812	0.657634	0.658345	2.12985	0.0509235	0.174486	ENSOARG00000016812	AGFG2	101104547
10275	ENSOARG00000016814	-0.641952	-0.642082	4.57114	0.111768	0.28505	ENSOARG00000016814	TXNRD1	101112970
10276	ENSOARG00000016816	0.778589	0.780148	1.16429	0.113545	0.288409	ENSOARG00000016816	SLC49A3	101108230
10277	ENSOARG00000016817	-0.569694	-0.569727	6.35387	0.0233615	0.10631	ENSOARG00000016817	HNRNPUL2	101113371
10278	ENSOARG00000016818	1.02229	1.0226	3.66591	0.0115638	0.0664518	ENSOARG00000016818	POC5	101110144
10279	ENSOARG00000016822	1.51842	1.53665	-1.05672	0.0840605	0.238594	ENSOARG00000016822	TXK	101102237
10280	ENSOARG00000016825	-0.30718	-0.307638	2.1973	0.747281	0.867688	ENSOARG00000016825	ADAMTS19	101102235
10281	ENSOARG00000016826	-0.841958	-0.842687	2.33909	0.00707151	0.0475743	ENSOARG00000016826	KLHL13	101106406
10282	ENSOARG00000016828	0.684313	0.68442	4.45122	0.161518	0.357461	ENSOARG00000016828	PLVAP	101111878
10283	ENSOARG00000016829	0.0244053	0.0244084	5.10565	0.922598	0.963159	ENSOARG00000016829	CSNK1D	100171396
10284	ENSOARG00000016830	0.54565	0.546008	2.78904	0.0831607	0.23702	ENSOARG00000016830		NA
10285	ENSOARG00000016831	0.825214	0.825263	6.24468	0.000751526	0.0100498	ENSOARG00000016831	NDUFB3	101106662
10286	ENSOARG00000016832	-0.318461	-0.318562	3.87978	0.247875	0.466708	ENSOARG00000016832	ATP6V1C1	101122445
10287	ENSOARG00000016834	0.652746	0.652848	4.80248	0.0512361	0.175081	ENSOARG00000016834	ITPRID2	101120052
10288	ENSOARG00000016835	0.455599	0.456189	1.59829	0.144337	0.333823	ENSOARG00000016835	SLC35B3	101106805
10289	ENSOARG00000016837	0.397846	0.398175	2.27448	0.313312	0.534281	ENSOARG00000016837		NA
10290	ENSOARG00000016841	0.681594	0.681618	7.00974	0.00716117	0.0480045	ENSOARG00000016841	LOC101118348	101118348
10291	ENSOARG00000016844	-0.0920723	-0.0920926	4.50377	0.801785	0.900328	ENSOARG00000016844	GBE1	101120124
10292	ENSOARG00000016845	0.222991	0.223179	2.43366	0.434477	0.646078	ENSOARG00000016845	ZNF287	101116328
10293	ENSOARG00000016847	0.0855187	0.0855447	3.7708	0.742802	0.86541	ENSOARG00000016847	COG7	101104954
10294	ENSOARG00000016848	0.129033	0.129058	4.2753	0.695952	0.83718	ENSOARG00000016848	GABBR1	101110007
10295	ENSOARG00000016850	3.81773	3.84191	0.669047	0.00451927	0.0355902	ENSOARG00000016850	CERKL	101123449
10296	ENSOARG00000016852	0.74639	0.746592	4.1144	0.00616175	0.0436805	ENSOARG00000016852	CFLAR	101106914
10297	ENSOARG00000016854	1.18891	1.19088	1.46785	0.00265468	0.0246163	ENSOARG00000016854		NA
10298	ENSOARG00000016855	-0.85185	-0.85515	0.496905	0.0850171	0.240682	ENSOARG00000016855	SLC23A2	101113871
10299	ENSOARG00000016856	0.379429	0.379513	4.39666	0.134084	0.318395	ENSOARG00000016856	SIL1	101112978
10300	ENSOARG00000016857	-0.132181	-0.132221	3.89106	0.675255	0.823121	ENSOARG00000016857	FNBP1L	101106379
10301	ENSOARG00000016858	-0.220654	-0.220712	4.20029	0.458065	0.66592	ENSOARG00000016858	LOC101110539	101110539
10302	ENSOARG00000016860	-0.0500274	-0.0504158	-0.7988	0.933355	0.968492	ENSOARG00000016860	POLM	101118098
10303	ENSOARG00000016862	0.623631	0.624791	1.39311	0.145191	0.335224	ENSOARG00000016862	LOC101119459	101119459
10304	ENSOARG00000016864	-0.383282	-0.383317	5.63962	0.172459	0.373537	ENSOARG00000016864	LONP2	101110861
10305	ENSOARG00000016867	-0.103255	-0.10357	0.439301	0.852673	0.925494	ENSOARG00000016867	ITGA4	443499
10306	ENSOARG00000016868	-0.0701814	-0.070475	0.0525118	0.901389	0.951802	ENSOARG00000016868	NYAP1	101121909
10307	ENSOARG00000016869	1.01577	1.01604	4.03721	0.00126741	0.0147058	ENSOARG00000016869		NA
10308	ENSOARG00000016873	-0.686622	-0.687131	2.54512	0.0198285	0.0951779	ENSOARG00000016873	UNG	101115316
10309	ENSOARG00000016876	1.10784	1.10786	8.20961	3.71537e-05	0.00101339	ENSOARG00000016876	NDUFB10	101112370
10310	ENSOARG00000016877	-0.281596	-0.282072	1.3275	0.483012	0.68546	ENSOARG00000016877		NA
10311	ENSOARG00000016878	-1.21612	-1.2164	4.6485	0.0350764	0.138242	ENSOARG00000016878	SYNPO2	101110330
10312	ENSOARG00000016882	-0.270086	-0.270187	3.62975	0.398192	0.614212	ENSOARG00000016882	YTHDF3	101118962
10313	ENSOARG00000016884	1.20059	1.20284	1.53131	0.00728067	0.048606	ENSOARG00000016884	CACNA1I	101123461
10314	ENSOARG00000016885	-0.215	-0.215076	3.64267	0.487952	0.689497	ENSOARG00000016885	UBE2E3	101121069
10315	ENSOARG00000016886	-0.496999	-0.501097	-0.932422	0.363641	0.58237	ENSOARG00000016886	CHST11	101113667
10316	ENSOARG00000016887	0.037227	0.0372331	4.98938	0.907444	0.954877	ENSOARG00000016887	APOO	101113910
10317	ENSOARG00000016888	-1.44868	-1.44982	2.48226	0.00192121	0.0195603	ENSOARG00000016888	IQGAP2	101105506
10318	ENSOARG00000016889	-0.309547	-0.309589	5.11196	0.282546	0.50294	ENSOARG00000016889	TSC22D4	101104955
10319	ENSOARG00000016891	-0.186427	-0.18655	2.71681	0.511562	0.707383	ENSOARG00000016891		NA
10320	ENSOARG00000016893	-0.863705	-0.864017	3.7125	0.0064142	0.0448376	ENSOARG00000016893	QSER1	101122625
10321	ENSOARG00000016894	-0.61077	-0.610905	4.64298	0.0529215	0.178358	ENSOARG00000016894	SEMA3C	101114604
10322	ENSOARG00000016897	-0.091836	-0.0919031	2.54744	0.815366	0.906345	ENSOARG00000016897	TRPV2	101117259
10323	ENSOARG00000016898	2.12152	2.14316	-0.388345	5.7167e-05	0.00140657	ENSOARG00000016898	SLC41A2	101113925
10324	ENSOARG00000016899	-0.89618	-0.911388	-1.35167	0.235267	0.451417	ENSOARG00000016899	TMEM132C	101119508
10325	ENSOARG00000016903	0.468798	0.469111	2.59763	0.109104	0.280852	ENSOARG00000016903	PPP1R35	101105714
10326	ENSOARG00000016905	0.588633	0.588768	4.14485	0.0615383	0.196432	ENSOARG00000016905	CWC22	101121571
10327	ENSOARG00000016907	-2.14921	-2.17428	-1.21306	0.00169059	0.0178888	ENSOARG00000016907	UNC5C	101113935
10328	ENSOARG00000016908	1.15312	1.15319	6.35158	0.00212663	0.0210662	ENSOARG00000016908	MZT2B	101120606
10329	ENSOARG00000016911	-1.46831	-1.47365	0.503509	0.00912783	0.0568152	ENSOARG00000016911	TTC9C	101114568
10330	ENSOARG00000016912	0.385566	0.387329	-0.208281	0.447175	0.657402	ENSOARG00000016912	SLC16A3	101111643
10331	ENSOARG00000016913	0.420562	0.420815	3.09777	0.101834	0.268834	ENSOARG00000016913	NPEPL1	101102662
10332	ENSOARG00000016916	0.213624	0.215025	0.0753613	0.689166	0.832466	ENSOARG00000016916	NPM3	101103609
10333	ENSOARG00000016918	1.20449	1.20929	0.033146	0.257682	0.477652	ENSOARG00000016918	F2RL2	101110677
10334	ENSOARG00000016920	0.340031	0.340091	4.27023	0.328054	0.548415	ENSOARG00000016920	BLVRA	101118353
10335	ENSOARG00000016922	1.1173	1.1177	3.62715	0.000190401	0.00349138	ENSOARG00000016922	CASP8	101107334
10336	ENSOARG00000016925	-0.517348	-0.518117	1.5287	0.133953	0.318257	ENSOARG00000016925	ALKBH2	101115575
10337	ENSOARG00000016926	0.258835	0.259392	1.02471	0.468419	0.67333	ENSOARG00000016926	FAM216A	101104529
10338	ENSOARG00000016927	-0.28744	-0.28762	2.75488	0.288095	0.508437	ENSOARG00000016927		NA
10339	ENSOARG00000016929	-1.28622	-1.29776	-0.916356	0.0704512	0.214212	ENSOARG00000016929		NA
10340	ENSOARG00000016931	-0.131001	-0.131003	7.70489	0.601584	0.772649	ENSOARG00000016931	MATR3	101113235
10341	ENSOARG00000016933	0.243487	0.243536	4.34271	0.325177	0.545863	ENSOARG00000016933	VPS29	101105282
10342	ENSOARG00000016934	1.62232	1.62507	1.88731	0.227773	0.443484	ENSOARG00000016934	LOC114118359	114118359
10343	ENSOARG00000016935	1.16019	1.16088	3.05896	0.0148654	0.0783762	ENSOARG00000016935	BCAR3	101106808
10344	ENSOARG00000016937	1.5285	1.52857	6.57382	6.23006e-11	1.69575e-08	ENSOARG00000016937	F2R	101105757
10345	ENSOARG00000016938	1.04303	1.04947	-0.381626	0.0601816	0.19395	ENSOARG00000016938	CXHXorf58	101114165
10346	ENSOARG00000016943	0.0658255	0.0658451	4.24441	0.805371	0.901333	ENSOARG00000016943	SESTD1	101122080
10347	ENSOARG00000016945	-0.326546	-0.329015	-0.844986	0.567298	0.74957	ENSOARG00000016945	TLCD5	101116933
10348	ENSOARG00000016948	0.175334	0.175357	4.91209	0.520189	0.713593	ENSOARG00000016948	MEPCE	101105971
10349	ENSOARG00000016949	0.329544	0.329745	2.70496	0.483417	0.685712	ENSOARG00000016949	PDE6B	101108490
10350	ENSOARG00000016950	1.81815	1.82421	0.945165	0.00528723	0.0396315	ENSOARG00000016950		NA
10351	ENSOARG00000016952	-1.17945	-1.18588	0.0331617	0.0411747	0.153349	ENSOARG00000016952		NA
10352	ENSOARG00000016953	0.340949	0.341057	3.62641	0.223953	0.439196	ENSOARG00000016953	GTPBP3	101112132
10353	ENSOARG00000016954	0.606356	0.607553	1.54059	0.17183	0.37267	ENSOARG00000016954	TTC32	101102886
10354	ENSOARG00000016957	-1.06487	-1.06531	3.59638	0.000195838	0.00356355	ENSOARG00000016957	N4BP1	101115818
10355	ENSOARG00000016959	0.240493	0.240656	2.70637	0.397056	0.612966	ENSOARG00000016959	IGHMBP2	101114988
10356	ENSOARG00000016961	-0.653995	-0.654299	3.34153	0.0269389	0.116388	ENSOARG00000016961	ANKRD50	101123497
10357	ENSOARG00000016963	-0.102494	-0.102494	10.5042	0.715516	0.850611	ENSOARG00000016963	RPS2	780524
10358	ENSOARG00000016964	-0.115922	-0.115982	3.00987	0.667103	0.818299	ENSOARG00000016964	SEC24D	101110591
10359	ENSOARG00000016965	-0.000277115	-0.000149647	0.791586	0.999751	0.999903	ENSOARG00000016965		NA
10360	ENSOARG00000016966	-1.0731	-1.07318	5.84893	3.60458e-07	2.44009e-05	ENSOARG00000016966	NONO	101105886
10361	ENSOARG00000016967	0.169579	0.169745	1.98063	0.601615	0.772649	ENSOARG00000016967	KLHL15	101114417
10362	ENSOARG00000016969	-0.0913604	-0.0913672	5.98639	0.792131	0.894099	ENSOARG00000016969	CCDC141	101122576
10363	ENSOARG00000016970	0.0518241	0.0518266	6.34054	0.836486	0.916849	ENSOARG00000016970	TPP1	101116858
10364	ENSOARG00000016972	0.600452	0.600839	2.85194	0.0949664	0.257521	ENSOARG00000016972	EEF1E1	100135689
10365	ENSOARG00000016977	0.175049	0.176602	-0.974671	0.779146	0.886411	ENSOARG00000016977		NA
10366	ENSOARG00000016980	0.680207	0.68092	1.79696	0.118916	0.296609	ENSOARG00000016980	ZCWPW1	101106228
10367	ENSOARG00000016981	-0.225552	-0.225616	3.93378	0.398815	0.614737	ENSOARG00000016981	ISOC1	101102483
10368	ENSOARG00000016982	-0.736091	-0.736177	5.23417	0.00386782	0.0321049	ENSOARG00000016982	ILF3	101118785
10369	ENSOARG00000016984	0.560913	0.561026	4.29742	0.0394633	0.149316	Rna polymerase ii subunit g	POLR2G	100216315
10370	ENSOARG00000016985	-0.486212	-0.486352	4.03339	0.0649833	0.203258	ENSOARG00000016985		NA
10371	ENSOARG00000016987	0.291974	0.291995	5.93123	0.21828	0.432225	ENSOARG00000016987	AGGF1	100037685
10372	ENSOARG00000016991	0.112732	0.112773	3.62472	0.730878	0.859179	ENSOARG00000016991		NA
10373	ENSOARG00000016993	0.121769	0.121782	5.25497	0.783202	0.888472	ENSOARG00000016993	AZIN1	101122702
10374	ENSOARG00000016994	-0.0209592	-0.0209642	3.65873	0.941085	0.971718	ENSOARG00000016994		NA
10375	ENSOARG00000016995	-0.108766	-0.108845	2.68099	0.739366	0.863763	ENSOARG00000016995	CHMP2B	101121224
10376	ENSOARG00000016996	-0.309334	-0.30936	5.64582	0.21591	0.429052	ENSOARG00000016996	OGA	101113978
10377	ENSOARG00000016997	0.340471	0.341141	1.18002	0.426601	0.639754	ENSOARG00000016997		NA
10378	ENSOARG00000016999	0.299273	0.299308	5.20978	0.23849	0.455537	ENSOARG00000016999	DNTTIP2	101107316
10379	ENSOARG00000017000	1.11307	1.11355	3.83271	0.0043075	0.0342947	ENSOARG00000017000	TEC	101102485
10380	ENSOARG00000017001	0.570202	0.570343	4.34119	0.0670879	0.207461	ENSOARG00000017001	LOC101118606	101118606
10381	ENSOARG00000017003	0.453501	0.455188	0.354971	0.228207	0.444005	ENSOARG00000017003		NA
10382	ENSOARG00000017005	0.325311	0.325334	5.81685	0.262735	0.483317	ENSOARG00000017005	POLR1D	101114283
10383	ENSOARG00000017006	0.667233	0.66916	0.9857	0.202794	0.413275	ENSOARG00000017006		NA
10384	ENSOARG00000017007	-1.33069	-1.33141	3.23437	4.09294e-05	0.00109803	ENSOARG00000017007	GGA2	101117133
10385	ENSOARG00000017009	0.388953	0.389296	2.25725	0.215989	0.429121	ENSOARG00000017009		NA
10386	ENSOARG00000017010	0.0133544	0.0133552	5.6699	0.964226	0.982217	ENSOARG00000017010	AKAP9	101109958
10387	ENSOARG00000017011	-0.134718	-0.134828	2.61593	0.74127	0.864705	ENSOARG00000017011	LOC101119648	101119648
10388	ENSOARG00000017012	0.597886	0.599151	1.14556	0.133728	0.317891	ENSOARG00000017012	GCLM	101117899
10389	ENSOARG00000017013	-0.0463482	-0.0463531	5.3475	0.872975	0.936636	ENSOARG00000017013	PAIP2	101114440
10390	ENSOARG00000017015	0.51053	0.510549	6.81107	0.12652	0.306961	ENSOARG00000017015	LOC106990104	106990104
10391	ENSOARG00000017018	-0.704121	-0.704433	3.36139	0.0283638	0.120199	ENSOARG00000017018	RBSN	101108345
10392	ENSOARG00000017020	2.19543	2.21181	-0.131395	0.000175221	0.00330102	ENSOARG00000017020	LOC101102230	101102230
10393	ENSOARG00000017021	-0.0487542	-0.0487746	3.3911	0.876699	0.938326	ENSOARG00000017021	WDR35	101103137
10394	ENSOARG00000017022	0.496732	0.496778	5.39627	0.113553	0.288409	ENSOARG00000017022	PDE8B	101107286
10395	ENSOARG00000017023	1.2427	1.24539	1.04806	0.0050744	0.0385004	ENSOARG00000017023	C15H11orf71	101114723
10396	ENSOARG00000017028	1.09782	1.10271	0.0671325	0.0335279	0.134533	ENSOARG00000017028	DEPDC7	101113098
10397	ENSOARG00000017029	-0.0273691	-0.0273746	4.2278	0.916772	0.960106	ENSOARG00000017029	CUL2	101122714
10398	ENSOARG00000017031	0.946417	0.946469	6.33234	0.000127847	0.00257765	ENSOARG00000017031	LOC121816305	121816305
10399	ENSOARG00000017033	-0.441411	-0.441432	6.36452	0.276408	0.497283	ENSOARG00000017033	EIF2S3	101114675
10400	ENSOARG00000017034	0.328514	0.328603	3.73734	0.274308	0.4948	ENSOARG00000017034	STK17A	101119390
10401	ENSOARG00000017037	-0.296046	-0.29869	-0.836383	0.641118	0.801397	ENSOARG00000017037		NA
10402	ENSOARG00000017038	-0.37514	-0.375487	2.2875	0.172401	0.373474	ENSOARG00000017038	USP30	101123665
10403	ENSOARG00000017039	-2.06145	-2.07199	0.236571	3.96179e-05	0.00106944	ENSOARG00000017039	LOC101106791	101106791
10404	ENSOARG00000017040	-0.808724	-0.808991	3.70309	0.115293	0.291256	ENSOARG00000017040		NA
10405	ENSOARG00000017041	0.631877	0.631939	5.62706	0.0220354	0.102234	ENSOARG00000017041	ITGB1BP2	101106491
10406	ENSOARG00000017042	0.279528	0.282283	-0.350165	0.742514	0.86541	ENSOARG00000017042	RAD9B	101105531
10407	ENSOARG00000017043	-0.538428	-0.538919	2.37614	0.0971039	0.260917	ENSOARG00000017043	ARMC1	101119911
10408	ENSOARG00000017044	-0.756201	-0.756817	2.47906	0.00992389	0.0598871	ENSOARG00000017044	ZNF423	101111898
10409	ENSOARG00000017046	-0.160824	-0.161003	1.94091	0.583052	0.760526	ENSOARG00000017046	PIGL	101117518
10410	ENSOARG00000017047	-0.977734	-0.978072	3.7858	0.00038055	0.00601195	ENSOARG00000017047	ALDH1L2	101114182
10411	ENSOARG00000017048	-0.202016	-0.202234	1.97765	0.564088	0.747597	ENSOARG00000017048	PPM1D	101108932
10412	ENSOARG00000017050	4.46035	4.56041	0.186857	5.85364e-08	5.54187e-06	ENSOARG00000017050	SLC27A6	101104743
10413	ENSOARG00000017052	0.336147	0.336342	2.79289	0.27448	0.494947	ENSOARG00000017052	TAF6L	101112524
10414	ENSOARG00000017053	0.283054	0.283131	3.85018	0.241274	0.458575	ENSOARG00000017053	STX16	101116075
10415	ENSOARG00000017054	-0.668221	-0.669869	0.930541	0.0524915	0.17761	ENSOARG00000017054	RNF26	101108946
10416	ENSOARG00000017055	1.18571	1.1859	4.82975	8.1199e-06	0.000311104	ENSOARG00000017055	WDR41	101112226
10417	ENSOARG00000017059	0.428883	0.429056	3.38928	0.103082	0.270724	ENSOARG00000017059	TBL3	101112621
10418	ENSOARG00000017060	-0.272706	-0.272747	4.73668	0.398325	0.61432	ENSOARG00000017060		NA
10419	ENSOARG00000017061	0.683066	0.683235	4.4798	0.0352283	0.138479	ENSOARG00000017061	KCNIP2	101103859
10420	ENSOARG00000017064	-0.709549	-0.7096	5.91492	0.00621841	0.0439629	ENSOARG00000017064	PLS3	101107418
10421	ENSOARG00000017068	-0.841372	-0.841871	3.35888	0.0139101	0.0752312	ENSOARG00000017068	TRAK2	101108286
10422	ENSOARG00000017069	2.67351	2.74243	-1.35457	0.00268196	0.0248157	ENSOARG00000017069	LOC101114861	101114861
10423	ENSOARG00000017070	-1.06836	-1.07125	1.01958	0.0600292	0.193793	ENSOARG00000017070	BLOC1S5	101107314
10424	ENSOARG00000017075	-0.912492	-0.913171	2.73602	0.00809247	0.052408	ENSOARG00000017075	MTFR1	101120170
10425	ENSOARG00000017077	0.127418	0.127517	2.7569	0.712034	0.848593	ENSOARG00000017077		NA
10426	ENSOARG00000017078	-0.709755	-0.710253	2.73045	0.0452433	0.162302	ENSOARG00000017078	LOC101111388	101111388
10427	ENSOARG00000017079	-0.65767	-0.659723	0.594184	0.110606	0.283236	ENSOARG00000017079	CNEP1R1	101112154
10428	ENSOARG00000017083	0.600778	0.600961	3.75342	0.0186782	0.0909207	ENSOARG00000017083	QTRT1	101119045
10429	ENSOARG00000017085	-0.323797	-0.32427	1.46547	0.29089	0.511024	ENSOARG00000017085		NA
10430	ENSOARG00000017087	0.262072	0.262112	4.69538	0.335415	0.556824	ENSOARG00000017087	TBCA	101107793
10431	ENSOARG00000017088	-0.243766	-0.243914	2.81322	0.370401	0.588434	ENSOARG00000017088	HEATR3	101112412
10432	ENSOARG00000017091	0.58747	0.593909	-1.27056	0.640903	0.801397	ENSOARG00000017091	LOC106990104	106990104
10433	ENSOARG00000017093	-1.04858	-1.04875	4.77504	3.31253e-05	0.000926729	ENSOARG00000017093		NA
10434	ENSOARG00000017096	-0.773245	-0.773869	2.50308	0.0228825	0.104751	ENSOARG00000017096		NA
10435	ENSOARG00000017097	-0.362879	-0.363121	3.42504	0.378584	0.596354	ENSOARG00000017097	PPTC7	101105779
10436	ENSOARG00000017106	0.0860389	0.0862889	1.0538	0.794101	0.895394	ENSOARG00000017106	TMEM230	101114125
10437	ENSOARG00000017109	-0.0424112	-0.0426256	-0.00569024	0.935051	0.968884	ENSOARG00000017109	TMEM179B	101114827
10438	ENSOARG00000017110	0.819576	0.819794	3.99061	0.00128775	0.0148363	ENSOARG00000017110	PIGG	101109018
10439	ENSOARG00000017111	0.882372	0.882437	5.68341	0.0119186	0.0676322	ENSOARG00000017111	LOC101121371	101121371
10440	ENSOARG00000017112	0.228216	0.228791	0.501732	0.59945	0.771151	ENSOARG00000017112	LRCH2	101109945
10441	ENSOARG00000017115	0.576306	0.57631	9.21661	0.0293377	0.122685	ENSOARG00000017115	LAPTM4A	101103549
10442	ENSOARG00000017116	-1.00563	-1.01379	-0.424643	0.196388	0.405369	ENSOARG00000017116	MRGPRF	101122823
10443	ENSOARG00000017119	-0.141897	-0.141917	5.00725	0.561287	0.745548	ENSOARG00000017119	AP3B1	101112650
10444	ENSOARG00000017121	0.569393	0.569895	1.89809	0.325961	0.546265	ENSOARG00000017121	KIF21B	101108506
10445	ENSOARG00000017122	-0.636853	-0.637951	1.46	0.194644	0.403462	ENSOARG00000017122	EARS2	101117387
10446	ENSOARG00000017123	0.352629	0.352635	7.91719	0.229477	0.445045	ENSOARG00000017123	LOC101115115	101115115
10447	ENSOARG00000017125	0.198926	0.199001	3.43322	0.447561	0.657601	ENSOARG00000017125	TMEM223	101115077
10448	ENSOARG00000017126	0.6902	0.690255	5.63768	0.0188218	0.0915514	ENSOARG00000017126	TAF1	101123273
10449	ENSOARG00000017127	-0.380193	-0.380336	3.47629	0.1795	0.38351	ENSOARG00000017127		NA
10450	ENSOARG00000017129	0.351259	0.351288	5.54552	0.315588	0.53666	ENSOARG00000017129	ZBED5	101122975
10451	ENSOARG00000017131	0.637951	0.637991	5.95932	0.160714	0.356416	ENSOARG00000017131	KLF10	101104073
10452	ENSOARG00000017133	-1.01259	-1.0129	3.78332	0.00132909	0.0151943	ENSOARG00000017133	PCNA	443155
10453	ENSOARG00000017134	1.57769	1.57842	3.4745	0.000370973	0.00591068	ENSOARG00000017134	PDE7A	101120417
10454	ENSOARG00000017135	-0.408297	-0.408485	2.98071	0.191378	0.399176	ENSOARG00000017135		NA
10455	ENSOARG00000017136	-1.28825	-1.29226	0.824303	0.000823088	0.0107108	ENSOARG00000017136	TCP11L1	101122886
10456	ENSOARG00000017137	-0.0550784	-0.0550981	3.70508	0.89733	0.95005	ENSOARG00000017137	ZFX	101114932
10457	ENSOARG00000017138	0.146464	0.146567	2.49558	0.61927	0.785205	ENSOARG00000017138	C1H3orf38	101122486
10458	ENSOARG00000017139	-0.522268	-0.523289	1.39929	0.18184	0.386706	ENSOARG00000017139	SCAMP1	101108054
10459	ENSOARG00000017141	0.528217	0.528398	4.03517	0.094305	0.256526	ENSOARG00000017141	STRADB	101108549
10460	ENSOARG00000017143	-0.483425	-0.483534	4.4533	0.219343	0.43333	ENSOARG00000017143	VAPB	101103170
10461	ENSOARG00000017146	-1.22209	-1.23656	-0.885668	0.0437814	0.159042	ENSOARG00000017146		NA
10462	ENSOARG00000017147	-0.110478	-0.110484	6.37472	0.65002	0.807273	ENSOARG00000017147	NCOR1	101117774
10463	ENSOARG00000017149	-0.333897	-0.333957	4.64802	0.337333	0.558658	ENSOARG00000017149	UBFD1	101117641
10464	ENSOARG00000017154	-0.323777	-0.324156	1.94244	0.317118	0.537754	ENSOARG00000017154	ESS2	101120112
10465	ENSOARG00000017155	-0.257103	-0.257206	3.4512	0.36922	0.587597	ENSOARG00000017155	APPBP2	101108927
10466	ENSOARG00000017156	-0.52104	-0.52431	-0.377494	0.379285	0.596858	ENSOARG00000017156	SHPK	101122289
10467	ENSOARG00000017157	-0.086701	-0.086754	2.9702	0.796705	0.897247	ENSOARG00000017157	LBR	101110348
10468	ENSOARG00000017158	-0.161951	-0.162002	3.90803	0.567025	0.749285	ENSOARG00000017158	SKIC3	101109091
10469	ENSOARG00000017159	0.407436	0.407637	3.29902	0.144082	0.33335	ENSOARG00000017159	WASHC4	101114433
10470	ENSOARG00000017165	-0.0420787	-0.042092	3.0901	0.887262	0.944365	ENSOARG00000017165		NA
10471	ENSOARG00000017166	-3.91322	-4.00831	-0.912684	3.05281e-08	3.13577e-06	ENSOARG00000017166		NA
10472	ENSOARG00000017167	-0.477837	-0.478069	3.20084	0.298076	0.519179	ENSOARG00000017167	ARSB	101108314
10473	ENSOARG00000017168	-0.575441	-0.575594	3.95994	0.062084	0.197355	ENSOARG00000017168	FASN	100170327
10474	ENSOARG00000017171	-4.42174	-4.45443	0.82776	2.37909e-13	1.29512e-10	ENSOARG00000017171	SLITRK6	101105831
10475	ENSOARG00000017174	-0.144483	-0.144516	4.34539	0.631955	0.794156	ENSOARG00000017174	SLAIN2	101102730
10476	ENSOARG00000017176	0.369637	0.369736	4.0504	0.184954	0.39088	ENSOARG00000017176	TCTN1	101106035
10477	ENSOARG00000017178	-0.810397	-0.810961	2.8634	0.042805	0.156872	ENSOARG00000017178	ARMH3	101105456
10478	ENSOARG00000017181	1.22216	1.22428	1.39223	0.00389407	0.0322178	ENSOARG00000017181	CCDC158	101109802
10479	ENSOARG00000017183	-0.0830593	-0.0830669	5.48824	0.733204	0.86051	ENSOARG00000017183	DNM2	101115027
10480	ENSOARG00000017185	1.0106	1.01066	5.9613	0.00393396	0.0324273	ENSOARG00000017185	TAF10	101110174
10481	ENSOARG00000017186	0.3093	0.309642	1.9641	0.425263	0.638701	ENSOARG00000017186	TENT4B	101116340
10482	ENSOARG00000017188	0.365366	0.365458	4.02325	0.274199	0.494672	ENSOARG00000017188	SPATA24	101114953
10483	ENSOARG00000017189	-0.283542	-0.283557	6.16279	0.496265	0.695849	ENSOARG00000017189	FBN2	101104991
10484	ENSOARG00000017191	0.29967	0.299717	4.69161	0.304984	0.525675	ENSOARG00000017191	SIPA1	101101937
10485	ENSOARG00000017193	-0.331953	-0.331982	5.57698	0.202598	0.413134	ENSOARG00000017193	ARHGAP29	101107830
10486	ENSOARG00000017194	-0.65471	-0.655021	3.31702	0.0225852	0.103788	ENSOARG00000017194	RAB22A	101116850
10487	ENSOARG00000017195	-0.187864	-0.187864	11.9595	0.498602	0.697679	ENSOARG00000017195	TTN	101122837
10488	ENSOARG00000017196	0.0539017	0.0539098	4.73427	0.829039	0.913861	ENSOARG00000017196	PARD3	101110782
10489	ENSOARG00000017198	0.268547	0.268628	3.83787	0.41661	0.630489	ENSOARG00000017198	DDA1	101112562
10490	ENSOARG00000017199	-0.50222	-0.504778	0.053279	0.339814	0.561273	ENSOARG00000017199	ADCY7	101112667
10491	ENSOARG00000017201	0.665927	0.666028	4.74096	0.00730546	0.0486969	ENSOARG00000017201		NA
10492	ENSOARG00000017202	-0.568521	-0.571724	-0.217719	0.35825	0.577848	ENSOARG00000017202		NA
10493	ENSOARG00000017204	-0.421767	-0.421985	2.98918	0.157357	0.352153	ENSOARG00000017204	ATG101	101112968
10494	ENSOARG00000017205	0.905661	0.907562	1.19559	0.0651184	0.203534	ENSOARG00000017205	TNFRSF1B	100240715
10495	ENSOARG00000017206	0.0379733	0.0379987	0.852399	0.934423	0.968726	ENSOARG00000017206	CFAP46	101110287
10496	ENSOARG00000017208	-0.259461	-0.259594	2.98777	0.413414	0.62711	ENSOARG00000017208	NTHL1	101113646
10497	ENSOARG00000017211	0.347527	0.348364	0.96571	0.540096	0.728887	ENSOARG00000017211		NA
10498	ENSOARG00000017214	-2.23436	-2.23477	4.65922	0.0107865	0.0631107	ENSOARG00000017214	NR4A1	101113222
10499	ENSOARG00000017216	1.1271	1.13078	0.202144	0.121155	0.299414	ENSOARG00000017216	STAG3	101106486
10500	ENSOARG00000017217	0.387788	0.392174	-0.949555	0.601679	0.772649	ENSOARG00000017217	LOC101111463	101111463
10501	ENSOARG00000017218	0.706454	0.706676	3.72483	0.0688167	0.210708	ENSOARG00000017218	PALB2	101105207
10502	ENSOARG00000017219	0.202701	0.202743	4.28637	0.416973	0.630489	ENSOARG00000017219	TMED1	101119305
10503	ENSOARG00000017221	-1.43242	-1.4348	1.56099	0.00174124	0.018214	ENSOARG00000017221	RBL1	101102328
10504	ENSOARG00000017222	-0.304159	-0.304473	2.2126	0.324329	0.545138	Fibroblast growth factor 2	FGF2	443306
10505	ENSOARG00000017224	-0.455402	-0.455947	1.90429	0.22573	0.440763	ENSOARG00000017224	TAMALIN	101113577
10506	ENSOARG00000017225	0.827791	0.827994	4.13851	0.00292614	0.0262388	ENSOARG00000017225	MRPS25	101104277
10507	ENSOARG00000017227	-0.0766645	-0.0766854	4.07775	0.771931	0.88167	ENSOARG00000017227	APPL2	101114693
10508	ENSOARG00000017230	0.25569	0.255704	6.16465	0.352516	0.572696	ENSOARG00000017230	LOC101112491	101112491
10509	ENSOARG00000017232	-0.230363	-0.230795	1.01459	0.681572	0.827347	ENSOARG00000017232	ACVR1B	101113836
10510	ENSOARG00000017235	-0.89337	-0.894105	2.44109	0.00903095	0.0564273	ENSOARG00000017235	KLHL4	101108287
10511	ENSOARG00000017236	-0.183258	-0.183304	4.22327	0.542727	0.731456	ENSOARG00000017236	PUM2	101103795
10512	ENSOARG00000017237	-0.0102079	-0.010211	1.68241	0.978498	0.989633	ENSOARG00000017237	PRDM16	101120004
10513	ENSOARG00000017238	-0.0369544	-0.0369665	3.91861	0.897952	0.950246	ENSOARG00000017238	TNRC6B	101107854
10514	ENSOARG00000017239	-0.456748	-0.457186	2.24989	0.18985	0.397209	ENSOARG00000017239	MRPL34	101112812
10515	ENSOARG00000017241	0.228866	0.229002	2.81641	0.436715	0.648152	ENSOARG00000017241	DNAJC18	101115207
10516	ENSOARG00000017242	0.427684	0.427787	4.1947	0.167866	0.36755	ENSOARG00000017242	ACVRL1	101114095
10517	ENSOARG00000017245	0.38867	0.389198	1.57402	0.318516	0.539322	ENSOARG00000017245	ABHD13	101116488
10518	ENSOARG00000017246	-0.269938	-0.270089	2.72882	0.366707	0.584688	ENSOARG00000017246		NA
10519	ENSOARG00000017247	0.0664464	0.0664704	3.3096	0.801496	0.900159	ENSOARG00000017247	METTL14	101110842
10520	ENSOARG00000017248	0.308166	0.308186	5.95399	0.195377	0.404518	ENSOARG00000017248	BRD7	101116595
10521	ENSOARG00000017249	-0.97365	-0.976812	0.387124	0.0508594	0.174312	ENSOARG00000017249		NA
10522	ENSOARG00000017251	0.673913	0.674052	4.18477	0.0939719	0.255918	ENSOARG00000017251	ECSCR	101115456
10523	ENSOARG00000017252	0.133235	0.133358	1.92489	0.658628	0.814402	ENSOARG00000017252	TPCN2	101115493
10524	ENSOARG00000017256	0.284483	0.285	1.76558	0.446098	0.656411	ENSOARG00000017256	PDK3	101108725
10525	ENSOARG00000017257	-0.187774	-0.187935	2.25978	0.66263	0.816091	ENSOARG00000017257	COL7A1	101119261
10526	ENSOARG00000017258	-0.610791	-0.610818	6.58221	0.019112	0.0926523	Integrin linked kinase	ILK	100913157
10527	ENSOARG00000017259	-0.403423	-0.404703	0.618179	0.359753	0.579281	ENSOARG00000017259	ABHD8	101115366
10528	ENSOARG00000017262	-0.324333	-0.32471	1.97633	0.290664	0.510816	ENSOARG00000017262	ARSK	101109354
10529	ENSOARG00000017263	-0.139959	-0.140351	0.329302	0.724761	0.855607	ENSOARG00000017263		NA
10530	ENSOARG00000017264	-1.98287	-1.99687	0.00540688	0.000277622	0.00470445	ENSOARG00000017264	BMP6	443174
10531	ENSOARG00000017265	-0.362425	-0.363449	0.735166	0.374117	0.592681	ENSOARG00000017265	STING1	101116050
10532	ENSOARG00000017266	-0.149064	-0.149085	5.06992	0.567001	0.749285	ENSOARG00000017266	ABCD3	101118659
10533	ENSOARG00000017271	-0.0555016	-0.0555171	3.70948	0.827828	0.912956	ENSOARG00000017271	CSTF3	101123147
10534	ENSOARG00000017273	-0.144109	-0.144133	4.53681	0.572735	0.754125	ENSOARG00000017273	PROS1	101122999
10535	ENSOARG00000017275	0.802901	0.804892	0.827906	0.0772857	0.226247	ENSOARG00000017275	RFESD	101123040
10536	ENSOARG00000017276	-0.356631	-0.357874	0.251209	0.459663	0.667103	ENSOARG00000017276		NA
10537	ENSOARG00000017277	0.739146	0.739325	4.06604	0.00468898	0.0364652	ENSOARG00000017277	DUS1L	101111894
10538	ENSOARG00000017278	-0.62591	-0.626278	2.98621	0.0682689	0.209669	ENSOARG00000017278	JMY	101108836
10539	ENSOARG00000017279	0.369943	0.370026	4.28618	0.192844	0.400812	ENSOARG00000017279	NLK	101103076
10540	ENSOARG00000017281	-0.200021	-0.200239	2.2204	0.584677	0.761672	ENSOARG00000017281	DCTN5	101105464
10541	ENSOARG00000017283	0.160708	0.160717	6.09818	0.515279	0.7105	ENSOARG00000017283	TSC2	101115088
10542	ENSOARG00000017285	0.734525	0.734747	3.81535	0.0128522	0.0712101	ENSOARG00000017285	UBE2D2	780459
10543	ENSOARG00000017288	-0.222172	-0.222342	2.48376	0.42624	0.63936	ENSOARG00000017288	PLEKHA3	101123096
10544	ENSOARG00000017291	-0.761466	-0.765513	0.0373622	0.330666	0.551391	ENSOARG00000017291	SLC4A8	101114004
10545	ENSOARG00000017292	-0.436173	-0.436369	3.36037	0.295401	0.516102	ENSOARG00000017292	CDS2	101114631
10546	ENSOARG00000017295	-0.642018	-0.642524	2.53847	0.115593	0.291886	ENSOARG00000017295	HOMER1	443063
10547	ENSOARG00000017296	0.329033	0.329295	2.67043	0.417952	0.631341	ENSOARG00000017296	NUAK1	101103312
10548	ENSOARG00000017298	2.30087	2.31258	0.162441	1.5182e-05	0.00050825	ENSOARG00000017298	PSD2	101116827
10549	ENSOARG00000017300	0.254135	0.254177	4.73193	0.332941	0.554124	ENSOARG00000017300	FKBP7	101123607
10550	ENSOARG00000017302	-0.566842	-0.567555	1.83582	0.179687	0.383723	ENSOARG00000017302	HS1BP3	101107346
10551	ENSOARG00000017303	0.252914	0.252954	4.75271	0.317554	0.538181	ENSOARG00000017303	ADSL	101108120
10552	ENSOARG00000017304	0.700149	0.704822	-0.530614	0.195742	0.405032	ENSOARG00000017304	SPATA9	101109613
10553	ENSOARG00000017307	0.200856	0.201005	2.60593	0.547376	0.73484	ENSOARG00000017307	TTC12	101109209
10554	ENSOARG00000017316	-1.13016	-1.13022	6.38853	0.0359783	0.140315	ENSOARG00000017316	TRIM55	101120926
10555	ENSOARG00000017317	-0.563285	-0.563419	4.24433	0.0332506	0.133915	ENSOARG00000017317	CARM1	101119559
10556	ENSOARG00000017318	-0.793791	-0.797554	-0.00468661	0.120979	0.299185	ENSOARG00000017318	CTNS	101122533
10557	ENSOARG00000017319	0.842373	0.84249	4.82431	0.00380821	0.031789	ENSOARG00000017319	SNRNP48	101118908
10558	ENSOARG00000017320	1.16467	1.1648	5.11396	0.00382966	0.0319301	ENSOARG00000017320	LOC101110741	101110741
10559	ENSOARG00000017321	-0.182142	-0.182372	1.97743	0.544569	0.732804	ENSOARG00000017321	PRKRA	101102289
10560	ENSOARG00000017323	-0.35403	-0.354188	3.27959	0.1784	0.382186	ENSOARG00000017323		NA
10561	ENSOARG00000017325	-0.127043	-0.127225	1.61325	0.749068	0.868929	ENSOARG00000017325	ZNF311	101123079
10562	ENSOARG00000017328	-0.175235	-0.175324	2.95856	0.738019	0.86352	ENSOARG00000017328	F3	101118918
10563	ENSOARG00000017329	0.30605	0.306069	6.10639	0.235832	0.452244	ENSOARG00000017329	ENAH	101104593
10564	ENSOARG00000017330	0.666538	0.666604	5.51059	0.0145901	0.0775795	ENSOARG00000017330	MRPL32	100305129
10565	ENSOARG00000017335	0.489038	0.489326	2.86252	0.183851	0.389052	ENSOARG00000017335	OSBPL6	101102536
10566	ENSOARG00000017337	0.156899	0.157015	2.3799	0.575296	0.755781	ENSOARG00000017337	ARL13B	101123516
10567	ENSOARG00000017339	0.61495	0.614961	7.80795	0.018462	0.0902041	ENSOARG00000017339	OGT	101106996
10568	ENSOARG00000017342	0.581599	0.581621	6.91027	0.0260003	0.114019	ENSOARG00000017342	PSMA2	101119978
10569	ENSOARG00000017343	-0.0869946	-0.0870245	3.50053	0.823801	0.910978	ENSOARG00000017343	PLK1	101105713
10570	ENSOARG00000017344	0.489548	0.49135	0.264049	0.317263	0.537828	ENSOARG00000017344	BIN2	101114507
10571	ENSOARG00000017345	-0.196912	-0.19771	0.26187	0.726343	0.856391	ENSOARG00000017345	SLC10A4	101113071
10572	ENSOARG00000017347	0.390878	0.391296	2.30832	0.236201	0.452687	ENSOARG00000017347	NSUN3	101102108
10573	ENSOARG00000017348	0.790839	0.790921	5.33359	0.00461365	0.0360726	ENSOARG00000017348	RBM45	101103294
10574	ENSOARG00000017349	-1.26834	-1.27038	1.59694	0.00950122	0.0583608	ENSOARG00000017349		NA
10575	ENSOARG00000017352	-0.204259	-0.205061	-0.0726325	0.716582	0.850747	ENSOARG00000017352		NA
10576	ENSOARG00000017353	-0.100942	-0.100958	4.75667	0.679491	0.826049	ENSOARG00000017353	GPS1	101112147
10577	ENSOARG00000017354	0.277869	0.277919	4.46115	0.281247	0.501919	ENSOARG00000017354	NXF1	101115327
10578	ENSOARG00000017355	-0.968782	-0.977838	-1.04052	0.183786	0.388978	ENSOARG00000017355		NA
10579	ENSOARG00000017358	-0.430061	-0.431422	0.552316	0.28572	0.50606	ENSOARG00000017358		NA
10580	ENSOARG00000017359	-0.902711	-0.902954	4.07631	0.0172666	0.0860894	ENSOARG00000017359	CKAP4	101114945
10581	ENSOARG00000017361	-0.508783	-0.508844	5.31357	0.0744505	0.221722	ENSOARG00000017361	ARHGEF12	101117190
10582	ENSOARG00000017363	-0.371203	-0.371853	1.30795	0.416725	0.630489	ENSOARG00000017363	YIPF2	101116047
10583	ENSOARG00000017365	-0.330872	-0.331559	1.08859	0.345972	0.567	ENSOARG00000017365		NA
10584	ENSOARG00000017366	-1.015	-1.02022	0.0805885	0.113261	0.287889	ENSOARG00000017366	LDAH	101104469
10585	ENSOARG00000017368	-0.189016	-0.189065	3.97827	0.448258	0.658107	ENSOARG00000017368	DAZAP2	101114764
10586	ENSOARG00000017369	-0.55049	-0.551249	1.73512	0.0636488	0.200766	ENSOARG00000017369	TIMM29	101116308
10587	ENSOARG00000017370	-0.810766	-0.811228	3.18949	0.0134579	0.0736074	ENSOARG00000017370	TCP11L2	101115200
10588	ENSOARG00000017371	-2.09039	-2.09486	1.11071	0.00687172	0.0466143	ENSOARG00000017371	TNFRSF8	101111039
10589	ENSOARG00000017375	0.249493	0.249499	7.42519	0.337207	0.558521	ENSOARG00000017375	HIPK3	101123406
10590	ENSOARG00000017377	-1.5558	-1.56142	0.545233	0.00240911	0.0231383	ENSOARG00000017377	GNAI1	101116393
10591	ENSOARG00000017381	-0.116958	-0.11702	2.95232	0.651258	0.808349	ENSOARG00000017381	POU6F1	101115611
10592	ENSOARG00000017382	-0.352723	-0.353322	1.19904	0.35065	0.571179	ENSOARG00000017382	GAL3ST4	101106737
10593	ENSOARG00000017386	-0.231571	-0.231633	3.92076	0.349714	0.570628	ENSOARG00000017386	TRIM27	101118230
10594	ENSOARG00000017390	-0.630713	-0.631018	3.08348	0.0452998	0.162326	ENSOARG00000017390	TFCP2	101115865
10595	ENSOARG00000017392	0.0744757	0.074515	3.33222	0.80344	0.901079	ENSOARG00000017392	TTC19	101107453
10596	ENSOARG00000017396	0.108974	0.109001	4.14682	0.682687	0.828239	ENSOARG00000017396	BABAM1	101113145
10597	ENSOARG00000017397	-1.01052	-1.01099	3.37337	0.0276997	0.118344	ENSOARG00000017397	RHOBTB3	101123556
10598	ENSOARG00000017399	-0.20603	-0.206036	6.91798	0.519285	0.713105	ENSOARG00000017399		NA
10599	ENSOARG00000017403	-0.237416	-0.237522	3.354	0.38919	0.606774	ENSOARG00000017403	AGPS	101104553
10600	ENSOARG00000017404	-1.16759	-1.16774	5.30682	0.00957166	0.0585732	ENSOARG00000017404	TAX1BP3	101122958
10601	ENSOARG00000017405	0.637148	0.637226	5.14345	0.00825226	0.0529807	ENSOARG00000017405	MRPL13	101121019
10602	ENSOARG00000017406	-0.665375	-0.665828	2.69978	0.0124423	0.0695289	ENSOARG00000017406	NR2C2	101104533
10603	ENSOARG00000017407	0.0129915	0.0130652	1.00724	0.974153	0.987412	ENSOARG00000017407	HPS6	101105705
10604	ENSOARG00000017408	1.68028	1.68219	2.85008	1.0495e-05	0.000378776	ENSOARG00000017408	SLC44A3	101119179
10605	ENSOARG00000017409	1.58736	1.58747	6.4858	3.34984e-06	0.000158571	ENSOARG00000017409	LOC101107035	101107035
10606	ENSOARG00000017410	0.462172	0.462183	7.54027	0.0868901	0.243557	ENSOARG00000017410	EIF1	101118968
10607	ENSOARG00000017411	0.606039	0.606453	2.5765	0.0565175	0.185808	ENSOARG00000017411	CSRNP2	101116301
10608	ENSOARG00000017414	1.16428	1.16722	0.817522	0.00634854	0.0445103	ENSOARG00000017414		NA
10609	ENSOARG00000017417	0.576659	0.577009	2.99534	0.0770473	0.225946	ENSOARG00000017417	RRS1	101113684
10610	ENSOARG00000017420	-1.4622	-1.46666	0.754263	0.00024675	0.00428126	ENSOARG00000017420	GLI3	101119637
10611	ENSOARG00000017422	0.944986	0.94569	2.49436	0.00191785	0.019545	ENSOARG00000017422	TRAPPC14	101122916
10612	ENSOARG00000017424	-0.0507005	-0.0507035	6.11276	0.857272	0.928096	ENSOARG00000017424	CNN3	101108091
10613	ENSOARG00000017425	0.789082	0.789279	4.10472	0.00410892	0.0334057	ENSOARG00000017425	LETMD1	101116558
10614	ENSOARG00000017426	0.311331	0.311376	4.75334	0.252752	0.471795	ENSOARG00000017426	RELA	101102191
10615	ENSOARG00000017427	-0.223164	-0.223188	5.2314	0.353566	0.573913	ENSOARG00000017427	LDB1	101105964
10616	ENSOARG00000017430	-0.263996	-0.265115	0.181997	0.614327	0.781854	ENSOARG00000017430	ARL6	101102858
10617	ENSOARG00000017431	0.717109	0.717162	5.8521	0.00318111	0.0279771	ENSOARG00000017431	NFE2L2	101104966
10618	ENSOARG00000017433	-0.341099	-0.341538	1.66392	0.314839	0.535943	ENSOARG00000017433	ZSWIM7	101118034
10619	ENSOARG00000017434	-0.333576	-0.333586	7.6	0.331034	0.551654	ENSOARG00000017434	TENT2	101114360
10620	ENSOARG00000017435	-0.6893	-0.689914	2.36211	0.0190765	0.0925145	ENSOARG00000017435	RRP8	101117103
10621	ENSOARG00000017436	1.21086	1.22747	-1.1327	0.045046	0.161811	ENSOARG00000017436		NA
10622	ENSOARG00000017438	-0.104809	-0.105318	-0.485403	0.866114	0.933183	ENSOARG00000017438	SRP9	101110607
10623	ENSOARG00000017439	1.08415	1.08551	2.28976	0.00614226	0.0435897	ENSOARG00000017439	LOC101115614	101115614
10624	ENSOARG00000017441	2.87259	2.94617	-1.49748	0.00435655	0.0346008	ENSOARG00000017441	NOD2	780465
10625	ENSOARG00000017442	-0.230813	-0.230827	6.07066	0.338312	0.559834	ENSOARG00000017442	HNRNPA3	101105552
10626	ENSOARG00000017443	-0.366591	-0.366605	7.22461	0.312932	0.533951	ENSOARG00000017443	PDLIM5	101114358
10627	ENSOARG00000017444	-0.204498	-0.205947	-0.572796	0.742387	0.86541	ENSOARG00000017444		NA
10628	ENSOARG00000017445	-0.171428	-0.171453	4.90561	0.502126	0.700544	ENSOARG00000017445	ALS2	101109592
10629	ENSOARG00000017448	2.04814	2.05442	0.864717	1.3079e-05	0.000450864	ENSOARG00000017448		NA
10630	ENSOARG00000017449	2.13924	2.1525	0.150129	0.111492	0.284889	ENSOARG00000017449	CACNA1S	101108767
10631	ENSOARG00000017451	-0.611449	-0.615806	-0.741522	0.341093	0.562389	ENSOARG00000017451	GDPGP1	101105361
10632	ENSOARG00000017452	0.0696546	0.0696733	4.06202	0.793128	0.894606	ENSOARG00000017452	MTX2	101105801
10633	ENSOARG00000017454	-0.169129	-0.169146	5.32583	0.482139	0.684552	ENSOARG00000017454	SMARCA4	101116565
10634	ENSOARG00000017455	0.201996	0.202142	2.57018	0.47353	0.67762	ENSOARG00000017455		NA
10635	ENSOARG00000017456	0.426791	0.42757	1.18925	0.310476	0.531523	ENSOARG00000017456	LOC101116975	101116975
10636	ENSOARG00000017458	-0.451404	-0.452587	0.818446	0.267959	0.48861	ENSOARG00000017458	TMEM97	101103331
10637	ENSOARG00000017459	0.191637	0.191937	1.55213	0.556707	0.741426	ENSOARG00000017459	MTX3	101114614
10638	ENSOARG00000017460	0.18362	0.183728	3.03864	0.585036	0.761836	ENSOARG00000017460	RAC3	101112406
10639	ENSOARG00000017461	-0.452531	-0.45266	4.0733	0.122645	0.301421	ENSOARG00000017461	POLR3B	101115446
10640	ENSOARG00000017464	0.848918	0.851298	0.971503	0.0476732	0.167658	ENSOARG00000017464	HSPA12A	101120879
10641	ENSOARG00000017465	-1.58018	-1.58314	1.50948	0.000119239	0.00245331	ENSOARG00000017465	AMOT	101108810
10642	ENSOARG00000017466	0.107349	0.107392	3.44683	0.687234	0.831362	ENSOARG00000017466	SGSM3	101102385
10643	ENSOARG00000017468	-0.374304	-0.374328	6.02415	0.188911	0.396104	ENSOARG00000017468	EPHX1	101111038
10644	ENSOARG00000017471	-0.134061	-0.134079	5.11546	0.63873	0.799722	ENSOARG00000017471	PFDN1	101117841
10645	ENSOARG00000017474	-0.0614699	-0.061473	6.30175	0.803529	0.901079	ENSOARG00000017474	JUP	101119486
10646	ENSOARG00000017475	-0.129467	-0.129814	0.337237	0.831403	0.914795	Inhibin subunit beta a	INHBA	443524
10647	ENSOARG00000017477	-1.41225	-1.41306	3.07172	1.52494e-05	0.00050825	ENSOARG00000017477	LOC101113583	101113583
10648	ENSOARG00000017478	0.596014	0.596506	2.39245	0.0660728	0.205464	ENSOARG00000017478		NA
10649	ENSOARG00000017479	0.294886	0.295013	3.29866	0.324178	0.545025	ENSOARG00000017479	LAMTOR4	101106991
10650	ENSOARG00000017480	1.89174	1.89609	1.38559	1.22184e-05	0.000427971	ENSOARG00000017480	ELL2	101101983
10651	ENSOARG00000017481	0.979384	0.979536	5.03189	0.000736421	0.0099189	ENSOARG00000017481	P2RX5	101110429
10652	ENSOARG00000017485	-0.826651	-0.826729	5.56409	0.00378957	0.0317208	ENSOARG00000017485	NRP1	101123225
10653	ENSOARG00000017486	-0.00409275	-0.00408999	-0.260093	0.994461	0.997668	ENSOARG00000017486		NA
10654	ENSOARG00000017487	0.0894538	0.0900727	-0.728373	0.897889	0.950246	ENSOARG00000017487	PNMA1	101104752
10655	ENSOARG00000017488	-1.09588	-1.10486	-0.985857	0.0300548	0.124616	ENSOARG00000017488	CCND1	100144763
10656	ENSOARG00000017489	-1.45832	-1.45947	2.62338	1.89868e-07	1.44749e-05	ENSOARG00000017489	AACS	101114977
10657	ENSOARG00000017490	0.599491	0.599543	5.82051	0.0853336	0.241114	ENSOARG00000017490	THBS4	101115211
10658	ENSOARG00000017492	-1.75706	-1.76493	0.92525	0.0173765	0.0864522	ENSOARG00000017492	METTL7A	101117657
10659	ENSOARG00000017493	-0.840359	-0.840584	4.10047	0.00443744	0.0350777	ENSOARG00000017493	SEPTIN11	101106774
10660	ENSOARG00000017495	0.397901	0.398124	2.87134	0.238269	0.455313	ENSOARG00000017495	ALG14	101108526
10661	ENSOARG00000017497	0.144577	0.14536	-0.301924	0.768282	0.879802	ENSOARG00000017497	KLHL29	101104975
10662	ENSOARG00000017502	1.16913	1.16941	4.10861	0.00420279	0.0337696	ENSOARG00000017502		NA
10663	ENSOARG00000017503	-0.490633	-0.490718	4.67953	0.0479475	0.168289	ENSOARG00000017503	PPP1CC	101106284
10664	ENSOARG00000017505	-0.638757	-0.646819	-0.935031	0.305939	0.526833	ENSOARG00000017505	SUGCT	101121005
10665	ENSOARG00000017506	0.946466	0.947632	2.22685	0.00833569	0.0533852	ENSOARG00000017506	LOC101108787	101108787
10666	ENSOARG00000017508	-0.401202	-0.401234	5.61468	0.146436	0.336887	ENSOARG00000017508	LOC101102096	101102096
10667	ENSOARG00000017509	0.168481	0.168525	3.94574	0.507576	0.705177	ENSOARG00000017509	PPRC1	101106218
10668	ENSOARG00000017511	0.512332	0.512989	1.88301	0.155447	0.349434	ENSOARG00000017511		NA
10669	ENSOARG00000017512	1.50204	1.5098	-0.324167	0.0343642	0.13634	ENSOARG00000017512	CHP2	101118159
10670	ENSOARG00000017513	-2.46496	-2.46818	2.20051	1.79601e-05	0.000577954	ENSOARG00000017513	ISLR	101110878
10671	ENSOARG00000017515	0.643213	0.643961	1.92138	0.0221971	0.102721	ENSOARG00000017515	LTO1	101123335
10672	ENSOARG00000017517	-0.485832	-0.485954	4.11214	0.129423	0.311493	ENSOARG00000017517	SERINC5	101109361
10673	ENSOARG00000017518	0.263992	0.264613	1.11128	0.495626	0.695539	ENSOARG00000017518		NA
10674	ENSOARG00000017519	0.00800812	0.00799912	2.23946	0.978139	0.989423	ENSOARG00000017519		NA
10675	ENSOARG00000017520	0.0640426	0.0640645	3.74442	0.809696	0.903105	ENSOARG00000017520	CYLD	101113429
10676	ENSOARG00000017521	1.09578	1.09644	2.7592	0.00122656	0.0143337	ENSOARG00000017521	HBEGF	101118185
10677	ENSOARG00000017522	0.614792	0.616001	0.794928	0.308148	0.528619	ENSOARG00000017522	BFSP1	101121536
10678	ENSOARG00000017524	0.380204	0.3849	-1.27407	0.61348	0.781312	ENSOARG00000017524		NA
10679	ENSOARG00000017526	0.59	0.590295	3.09454	0.0280634	0.119274	ENSOARG00000017526	IFT20	101103579
10680	ENSOARG00000017527	-0.0646015	-0.0646157	4.55896	0.886384	0.943815	ENSOARG00000017527	ADHFE1	101113943
10681	ENSOARG00000017529	0.95069	0.950967	4.01523	0.00132428	0.0151637	ENSOARG00000017529	CRYBG3	101103442
10682	ENSOARG00000017530	0.294443	0.294724	2.18975	0.319998	0.54078	ENSOARG00000017530	GNPNAT1	101115460
10683	ENSOARG00000017531	0.429188	0.429397	2.94931	0.228801	0.444504	ENSOARG00000017531	PTBP2	101109051
10684	ENSOARG00000017533	1.47604	1.48635	-0.433834	0.00465244	0.0362674	ENSOARG00000017533		NA
10685	ENSOARG00000017534	-1.17484	-1.17774	1.10496	0.0471185	0.166424	ENSOARG00000017534		NA
10686	ENSOARG00000017537	0.0250942	0.0250958	5.93865	0.922215	0.963159	ENSOARG00000017537		NA
10687	ENSOARG00000017538	-0.0355001	-0.0355094	3.73801	0.908852	0.955512	ENSOARG00000017538	P3H4	101108671
10688	ENSOARG00000017540	-0.721223	-0.721678	2.87473	0.00997959	0.0601399	ENSOARG00000017540	DIP2B	101116899
10689	ENSOARG00000017542	-0.393291	-0.393775	1.94483	0.257342	0.477242	ENSOARG00000017542	STYX	101115709
10690	ENSOARG00000017544	-0.822431	-0.822869	2.93664	0.0209445	0.0987623	ENSOARG00000017544	LRRC45	101112659
10691	ENSOARG00000017546	-0.2913	-0.292058	0.663165	0.551056	0.737431	ENSOARG00000017546		NA
10692	ENSOARG00000017547	0.0294595	0.0294649	4.25322	0.922748	0.963159	ENSOARG00000017547	USHBP1	101113408
10693	ENSOARG00000017549	0.99965	1.00042	2.62281	0.0342283	0.13611	ENSOARG00000017549	DPYD	101109311
10694	ENSOARG00000017552	-0.706418	-0.706431	8.15244	0.0819533	0.235162	ENSOARG00000017552	DSP	101119169
10695	ENSOARG00000017553	1.29671	1.29686	5.29564	0.000125777	0.00254404	ENSOARG00000017553		NA
10696	ENSOARG00000017554	0.2647	0.264722	5.58044	0.322192	0.542874	ENSOARG00000017554	UBR5	101104323
10697	ENSOARG00000017555	0.00933892	0.0093434	3.47535	0.971032	0.985594	ENSOARG00000017555	SUMO1	101110738
10698	ENSOARG00000017556	0.0440583	0.0440632	5.28671	0.861888	0.930626	ENSOARG00000017556	NOLC1	101106642
10699	ENSOARG00000017557	1.32591	1.32869	1.14778	0.0224477	0.10345	ENSOARG00000017557	SPECC1	101107974
10700	ENSOARG00000017558	0.0080229	0.0080234	6.36428	0.975061	0.987766	ENSOARG00000017558	PSMC6	101116401
10701	ENSOARG00000017560	-0.987046	-0.989765	0.815587	0.0312112	0.127937	ENSOARG00000017560	FLRT2	101117848
10702	ENSOARG00000017561	0.779881	0.779963	5.33899	0.00425242	0.034022	ENSOARG00000017561		NA
10703	ENSOARG00000017567	-0.339599	-0.339866	2.55993	0.214894	0.428011	ENSOARG00000017567		NA
10704	ENSOARG00000017568	-0.960842	-0.961735	2.28232	0.0193248	0.0934758	ENSOARG00000017568	SSH1	101116093
10705	ENSOARG00000017569	0.391869	0.391921	4.88445	0.160027	0.355388	ENSOARG00000017569	NOP58	101110999
10706	ENSOARG00000017572	-0.823095	-0.823468	3.29174	0.00581661	0.0420951	ENSOARG00000017572	TNFAIP1	101104160
10707	ENSOARG00000017574	-1.39443	-1.39522	3.21054	6.13168e-08	5.72217e-06	ENSOARG00000017574	POLA1	101115602
10708	ENSOARG00000017576	0.353035	0.353452	1.86297	0.325686	0.546072	ENSOARG00000017576	MPLKIP	101121255
10709	ENSOARG00000017577	-0.0694549	-0.0696159	0.0601848	0.886802	0.944106	ENSOARG00000017577		NA
10710	ENSOARG00000017578	0.00933344	0.00933784	2.59451	0.976621	0.988687	ENSOARG00000017578	SNX7	101109840
10711	ENSOARG00000017579	0.746173	0.74813	1.40664	0.104596	0.273145	ENSOARG00000017579	LOC101102047	101102047
10712	ENSOARG00000017581	0.146607	0.146635	4.37511	0.659321	0.814797	ENSOARG00000017581	KDM6B	101119656
10713	ENSOARG00000017582	0.850508	0.850566	5.91383	0.00820099	0.0527676	ENSOARG00000017582	TMEM63A	101111305
10714	ENSOARG00000017583	-0.0614095	-0.06234	-1.06295	0.946966	0.974872	ENSOARG00000017583	SALL1	101113875
10715	ENSOARG00000017585	-0.260035	-0.2603	1.97245	0.57144	0.753404	ENSOARG00000017585	ERO1A	101109883
10716	ENSOARG00000017586	-0.398269	-0.398585	2.40269	0.218572	0.432543	ENSOARG00000017586	CNPY4	101107493
10717	ENSOARG00000017589	-0.0197057	-0.0197062	7.17648	0.95069	0.976093	ENSOARG00000017589		NA
10718	ENSOARG00000017590	0.252051	0.252108	4.12457	0.323296	0.543837	ENSOARG00000017590	CDK13	101119901
10719	ENSOARG00000017592	-0.175594	-0.175669	3.32275	0.59478	0.767866	ENSOARG00000017592	MTBP	101116918
10720	ENSOARG00000017594	0.570846	0.571065	3.59871	0.0456336	0.162897	ENSOARG00000017594	RIOX2	101103688
10721	ENSOARG00000017596	0.810384	0.81071	3.35702	0.00661197	0.0456582	ENSOARG00000017596	LOC101104012	101104012
10722	ENSOARG00000017601	-0.00221821	-0.00221826	7.7562	0.994301	0.997584	ENSOARG00000017601	CCNI	101110333
10723	ENSOARG00000017604	-0.447337	-0.447621	2.8453	0.114939	0.290628	ENSOARG00000017604	AKAP10	101118286
10724	ENSOARG00000017605	0.0664725	0.0665086	2.53402	0.839761	0.918587	ENSOARG00000017605	ATAD2B	101105229
10725	ENSOARG00000017606	-1.61935	-1.64643	-1.3792	0.00859122	0.0546201	ENSOARG00000017606	GPR137C	101116655
10726	ENSOARG00000017608	-0.0633664	-0.0633743	4.98808	0.811912	0.904162	ENSOARG00000017608	D2HGDH	101121480
10727	ENSOARG00000017613	-0.386082	-0.386127	5.01149	0.199831	0.409471	ENSOARG00000017613	SLC12A2	101105242
10728	ENSOARG00000017614	-0.651806	-0.652344	2.32793	0.0342436	0.13611	ENSOARG00000017614	MIIP	101110255
10729	ENSOARG00000017617	0.830207	0.830263	5.94942	0.00137012	0.0154614	ENSOARG00000017617	UFD1	101121123
10730	ENSOARG00000017618	0.0107102	0.0107113	3.23171	0.967645	0.984065	ENSOARG00000017618	STX5	101115585
10731	ENSOARG00000017620	-0.530488	-0.53086	2.52156	0.0970095	0.260895	ENSOARG00000017620	DTYMK	101121994
10732	ENSOARG00000017626	5.4387	5.54463	1.51765	2.9072e-11	9.04347e-09	Paired like homeodomain 3	PITX3	100422803
10733	ENSOARG00000017627	1.60694	1.60706	6.31914	3.26332e-08	3.2546e-06	ENSOARG00000017627	GPCPD1	101115143
10734	ENSOARG00000017628	-0.315972	-0.316126	3.14906	0.232959	0.448844	ENSOARG00000017628	ATG4B	101122243
10735	ENSOARG00000017630	-0.384168	-0.384448	2.61956	0.254876	0.47457	ENSOARG00000017630	NR2F6	101113931
10736	ENSOARG00000017631	-1.24145	-1.25812	-1.32216	0.158773	0.353687	ENSOARG00000017631	PRKCB	101118410
10737	ENSOARG00000017632	-2.91846	-2.98091	-1.22952	4.22701e-05	0.0011202	ENSOARG00000017632		NA
10738	ENSOARG00000017633	0.749335	0.749483	4.33934	0.0170291	0.0856284	ENSOARG00000017633	ALG13	101109593
10739	ENSOARG00000017634	0.639306	0.639461	4.09753	0.0213838	0.10007	Solute carrier family 25 member 17	SLC25A17	100147783
10740	ENSOARG00000017636	0.445557	0.445626	4.70508	0.110908	0.28365	ENSOARG00000017636	USP32	101109460
10741	ENSOARG00000017637	-0.971624	-0.97712	-0.383296	0.212669	0.425954	ENSOARG00000017637	CENPX	101107297
10742	ENSOARG00000017638	-0.268059	-0.268063	8.13954	0.282555	0.50294	Integrin subunit beta 1	ITGB1	443141
10743	ENSOARG00000017639	-2.11695	-2.12007	1.76666	0.00118546	0.013991	ENSOARG00000017639	LDLR	443535
10744	ENSOARG00000017641	-0.541799	-0.542109	3.03702	0.137305	0.323409	Bone morphotic protein receptor type 2	BMPR2	101103793
10745	ENSOARG00000017642	0.312045	0.312123	4.23019	0.256618	0.476373	ENSOARG00000017642		NA
10746	ENSOARG00000017643	0.0818555	0.0818718	4.23503	0.752311	0.870396	ENSOARG00000017643	ASPSCR1	101107539
10747	ENSOARG00000017646	1.461	1.47698	-1.32792	0.0375799	0.144449	ENSOARG00000017646	CCDC63	101106546
10748	ENSOARG00000017648	-0.231607	-0.231837	2.06995	0.521692	0.714587	ENSOARG00000017648	TXNDC16	101116910
10749	ENSOARG00000017649	-0.0522403	-0.0522492	4.67819	0.842249	0.920296	ENSOARG00000017649	CCNG2	101110594
10750	ENSOARG00000017650	0.060024	0.0600305	5.38752	0.832588	0.915141	ENSOARG00000017650	GSTK1	101114517
10751	ENSOARG00000017651	0.255343	0.256959	-0.871124	0.772645	0.881856	ENSOARG00000017651	LOC101106243	101106243
10752	ENSOARG00000017653	-1.05459	-1.05984	-0.0777474	0.0470059	0.166251	ENSOARG00000017653	FAM117B	101111259
10753	ENSOARG00000017655	-0.201086	-0.201174	3.26766	0.440538	0.652121	ENSOARG00000017655	KAT5	101109495
10754	ENSOARG00000017656	-0.183002	-0.183034	4.52257	0.4588	0.666446	ENSOARG00000017656	TAF6	101123178
10755	ENSOARG00000017658	-0.190874	-0.191495	0.381877	0.71344	0.849515	ENSOARG00000017658	TMEM88	101104509
10756	ENSOARG00000017660	0.0547811	0.0547951	4.02228	0.825709	0.911525	ENSOARG00000017660	RALA	101121767
10757	ENSOARG00000017662	0.748722	0.74901	3.93153	0.0732369	0.219812	ENSOARG00000017662		NA
10758	ENSOARG00000017663	-3.10496	-3.12247	0.629757	2.20249e-10	4.79593e-08	ENSOARG00000017663	MYBL1	101121782
10759	ENSOARG00000017664	1.43468	1.43489	5.13681	5.56922e-07	3.49817e-05	ENSOARG00000017664	CHD9	101114129
10760	ENSOARG00000017667	-1.34668	-1.34779	2.44395	0.00109673	0.0131698	ENSOARG00000017667	FKBP10	101108933
10761	ENSOARG00000017668	-0.119157	-0.119181	4.31588	0.632937	0.794975	ENSOARG00000017668	STK25	101123003
10762	ENSOARG00000017671	0.0566762	0.0567854	1.68067	0.874141	0.93704	ENSOARG00000017671	RAB26	101113902
10763	ENSOARG00000017675	-0.213275	-0.213534	2.01818	0.591398	0.766062	ENSOARG00000017675	RNASEH2C	101109926
10764	ENSOARG00000017678	0.571775	0.571882	4.45039	0.0417435	0.154498	ENSOARG00000017678	WDR74	101116102
10765	ENSOARG00000017679	-0.0199561	-0.0199563	9.26916	0.951731	0.976093	ENSOARG00000017679	LOC101105484	101105484
10766	ENSOARG00000017682	0.377777	0.377878	3.9264	0.191939	0.399694	ENSOARG00000017682		NA
10767	ENSOARG00000017683	0.994574	0.994618	6.77838	0.000352714	0.00572447	ENSOARG00000017683	PALMD	101110980
10768	ENSOARG00000017686	0.366738	0.36685	3.77174	0.186215	0.392214	ENSOARG00000017686	YAE1	101122019
10769	ENSOARG00000017689	-0.603929	-0.605	1.57987	0.135644	0.320874	ENSOARG00000017689	UBXN2A	101105733
10770	ENSOARG00000017694	-0.495567	-0.495662	4.42602	0.138166	0.324782	ENSOARG00000017694	CLDND1	101106127
10771	ENSOARG00000017700	0.0448143	0.0448447	2.23311	0.885155	0.943351	ENSOARG00000017700	FRRS1	101111238
10772	ENSOARG00000017702	0.0269865	0.0269975	3.41584	0.938578	0.970904	ENSOARG00000017702	LARP4	101118601
10773	ENSOARG00000017704	0.155226	0.15524	5.56507	0.587776	0.763956	ENSOARG00000017704	NOTCH4	101111324
10774	ENSOARG00000017705	0.600239	0.600592	2.76451	0.0205245	0.0974196	ENSOARG00000017705	NT5C3B	101109197
10775	ENSOARG00000017706	-1.10534	-1.10644	2.35572	0.0106639	0.0626865	ENSOARG00000017706	CPOX	101108542
10776	ENSOARG00000017708	-0.964328	-0.97118	-0.467866	0.0718096	0.217166	ENSOARG00000017708		NA
10777	ENSOARG00000017709	0.579492	0.579496	9.47239	0.0749255	0.222934	Calpastatin	CAST	443364
10778	ENSOARG00000017713	0.762365	0.762396	6.71875	0.0134491	0.0736074	ENSOARG00000017713	TRAF7	101114158
10779	ENSOARG00000017715	-0.842874	-0.845134	0.693036	0.062263	0.197731	ENSOARG00000017715	NHSL2	101102704
10780	ENSOARG00000017717	-0.397919	-0.398215	2.44239	0.162986	0.35981	ENSOARG00000017717	SPG21	101117420
10781	ENSOARG00000017720	-0.700074	-0.701115	1.6508	0.0257025	0.113217	ENSOARG00000017720	CASP2	101115025
10782	ENSOARG00000017721	0.575687	0.577792	0.232257	0.170922	0.371192	ENSOARG00000017721	OCEL1	101114188
10783	ENSOARG00000017722	-0.519498	-0.519978	2.22533	0.0694376	0.212013	ENSOARG00000017722	AP4M1	101107757
10784	ENSOARG00000017725	-2.67376	-2.67689	2.27467	2.06016e-06	0.000104732	ENSOARG00000017725	SPC24	101117500
10785	ENSOARG00000017726	-0.458758	-0.459136	2.56282	0.146632	0.33706	ENSOARG00000017726	RIC8B	101116559
10786	ENSOARG00000017728	0.0431869	0.0431876	7.93128	0.867061	0.933611	ENSOARG00000017728	ST13	101109085
10787	ENSOARG00000017729	-0.673371	-0.67533	0.468648	0.0757591	0.224184	ENSOARG00000017729	PCED1B	101110924
10788	ENSOARG00000017730	0.148814	0.148821	6.5222	0.58587	0.762313	ENSOARG00000017730	POLDIP2	101118713
10789	ENSOARG00000017731	0.197358	0.197487	2.71462	0.457199	0.665176	ENSOARG00000017731	MTFMT	101110147
10790	ENSOARG00000017734	-0.118241	-0.118288	3.55845	0.665854	0.817457	ENSOARG00000017734	LOC101122123	101122123
10791	ENSOARG00000017735	1.02726	1.02735	5.50602	0.00058313	0.00823631	ENSOARG00000017735	PIN4	101108722
10792	ENSOARG00000017736	-0.236996	-0.23701	6.20068	0.430214	0.642518	ENSOARG00000017736	RRBP1	101121793
10793	ENSOARG00000017737	0.621366	0.621689	2.89797	0.0463147	0.164609	ENSOARG00000017737	FARP2	101123259
10794	ENSOARG00000017739	-2.36725	-2.3704	2.17391	0.000637633	0.008853	ENSOARG00000017739	CAPN6	101110122
10795	ENSOARG00000017741	0.991215	0.991265	6.35789	0.0127694	0.0709322	ENSOARG00000017741	RBBP6	101106485
10796	ENSOARG00000017742	-0.25845	-0.258499	4.54134	0.307477	0.528117	ENSOARG00000017742	VPS41	101120659
10797	ENSOARG00000017743	1.16183	1.16208	4.55878	0.0010556	0.0128186	ENSOARG00000017743	SLC51B	101118277
10798	ENSOARG00000017744	0.234476	0.234477	9.12293	0.390847	0.608197	ENSOARG00000017744	RPS4X	101109246
10799	ENSOARG00000017745	-0.751459	-0.752952	1.12523	0.060124	0.193923	ENSOARG00000017745		NA
10800	ENSOARG00000017746	-1.10309	-1.1062	0.549703	0.00634631	0.0445103	ENSOARG00000017746		NA
10801	ENSOARG00000017747	0.148441	0.148815	1.08073	0.708019	0.845855	ENSOARG00000017747	RIOK1	101107559
10802	ENSOARG00000017748	0.370381	0.370449	4.43084	0.161836	0.358007	ENSOARG00000017748	SLC3A2	101116778
10803	ENSOARG00000017750	-0.146999	-0.147029	4.24232	0.567444	0.749687	ENSOARG00000017750	NCBP3	101110951
10804	ENSOARG00000017752	-0.262007	-0.262605	0.796259	0.509929	0.706232	ENSOARG00000017752	AMIGO2	101111179
10805	ENSOARG00000017754	-1.0122	-1.01318	2.19556	0.00942432	0.058107	ENSOARG00000017754	PYCR1	101113161
10806	ENSOARG00000017755	0.364941	0.366547	0.235832	0.478233	0.681959	ENSOARG00000017755	WDCP	101108121
10807	ENSOARG00000017757	0.417897	0.41822	2.42732	0.185458	0.391439	ENSOARG00000017757	LOC101105010	101105010
10808	ENSOARG00000017758	-0.46461	-0.46494	2.45531	0.294311	0.51508	ENSOARG00000017758	RASL12	101118025
10809	ENSOARG00000017761	0.629185	0.629305	4.42443	0.0250301	0.111344	ENSOARG00000017761	VCPIP1	101122196
10810	ENSOARG00000017762	-0.32006	-0.320093	5.4244	0.365452	0.583839	ENSOARG00000017762	AGL	101111501
10811	ENSOARG00000017763	-0.404219	-0.404259	5.63092	0.18588	0.391887	ENSOARG00000017763	MFN2	101110526
10812	ENSOARG00000017765	0.310564	0.310654	3.86379	0.218921	0.432845	ENSOARG00000017765	ST3GAL6	101106812
10813	ENSOARG00000017766	-0.624093	-0.624614	2.52932	0.0388721	0.147905	ENSOARG00000017766	PRRC1	101105909
10814	ENSOARG00000017767	0.571823	0.57194	4.36009	0.0390065	0.148051	ENSOARG00000017767	KRIT1	101110497
10815	ENSOARG00000017769	1.68122	1.68148	4.85057	4.73535e-06	0.000206224	ENSOARG00000017769	CITED1	101109515
10816	ENSOARG00000017770	0.0346314	0.0346362	4.75261	0.890161	0.946063	ENSOARG00000017770	ULK2	101108239
10817	ENSOARG00000017771	-0.767306	-0.768017	2.32895	0.0108524	0.0633823	ENSOARG00000017771	CNOT6L	101111369
10818	ENSOARG00000017772	-0.399027	-0.39912	4.1305	0.310493	0.531523	ENSOARG00000017772	LRRC10	101101971
10819	ENSOARG00000017774	-0.649015	-0.650013	1.52432	0.0993258	0.264736	ENSOARG00000017774	PYCR2	101111821
10820	ENSOARG00000017775	0.0750159	0.0750853	1.54337	0.839	0.918349	ENSOARG00000017775		NA
10821	ENSOARG00000017776	-0.181647	-0.18182	2.08877	0.561708	0.745891	ENSOARG00000017776	HDAC8	101110121
10822	ENSOARG00000017777	-0.230182	-0.230234	4.33124	0.366745	0.584688	ENSOARG00000017777	RBL2	101114800
10823	ENSOARG00000017779	0.127258	0.127258	13.6449	0.651359	0.808398	Myosin light chain 2	MYL2	100196904
10824	ENSOARG00000017781	0.632001	0.632198	3.77199	0.0284482	0.120478	ENSOARG00000017781	WDR12	101112032
10825	ENSOARG00000017782	0.196695	0.196738	4.16052	0.521935	0.714756	ENSOARG00000017782	MAFG	101113422
10826	ENSOARG00000017783	0.0716035	0.0716899	2.18407	0.820338	0.909206	ENSOARG00000017783		NA
10827	ENSOARG00000017784	-0.482654	-0.482959	2.78801	0.15466	0.348265	ENSOARG00000017784	KLHL11	101120177
10828	ENSOARG00000017786	1.10396	1.10416	4.53642	0.000933344	0.0117415	ENSOARG00000017786	USE1	101113673
10829	ENSOARG00000017788	0.940572	0.941513	1.98078	0.0055135	0.0406971	ENSOARG00000017788	SIRT7	101108066
10830	ENSOARG00000017789	-1.20279	-1.20659	0.799617	0.0193427	0.093528	ENSOARG00000017789		NA
10831	ENSOARG00000017790	0.0902946	0.0904178	1.599	0.804471	0.901079	ENSOARG00000017790		NA
10832	ENSOARG00000017791	-0.915505	-0.915702	4.42202	0.00265476	0.0246163	ENSOARG00000017791	FGD5	101108865
10833	ENSOARG00000017792	-0.734164	-0.734931	2.36107	0.0814383	0.234411	ENSOARG00000017792	XPNPEP3	101109347
10834	ENSOARG00000017793	-0.999817	-0.999965	4.75973	0.000179013	0.00334115	ENSOARG00000017793	IRF2BP2	101113906
10835	ENSOARG00000017794	0.696128	0.696176	6.03337	0.00562521	0.0412653	ENSOARG00000017794	GBF1	101107150
10836	ENSOARG00000017795	-0.929946	-0.93236	0.824931	0.0793152	0.230483	ENSOARG00000017795	TMEM263	101116978
10837	ENSOARG00000017797	0.748251	0.748312	5.69841	0.0164584	0.0837665	ENSOARG00000017797	FRYL	101102983
10838	ENSOARG00000017799	-0.896802	-0.896857	6.21793	0.000590793	0.00831758	ENSOARG00000017799	KANK2	101117071
10839	ENSOARG00000017801	-0.215383	-0.215398	5.83423	0.376501	0.594668	ENSOARG00000017801		NA
10840	ENSOARG00000017802	-0.421299	-0.421343	5.2082	0.155976	0.350263	ENSOARG00000017802	MCM7	101108015
10841	ENSOARG00000017807	-0.174207	-0.174308	2.99729	0.596815	0.76958	ENSOARG00000017807	ERAP1	101110506
10842	ENSOARG00000017809	-1.19551	-1.19605	3.40975	1.61933e-05	0.000532911	ENSOARG00000017809		NA
10843	ENSOARG00000017810	-0.127859	-0.127861	7.71678	0.616521	0.783851	ENSOARG00000017810	SEPTIN2	101123521
10844	ENSOARG00000017812	1.01875	1.02501	-0.267994	0.0858338	0.241846	ENSOARG00000017812	CASKIN1	101114411
10845	ENSOARG00000017813	0.67971	0.679769	5.70729	0.0097	0.0590268	ENSOARG00000017813	MRPL1	101111634
10846	ENSOARG00000017814	-0.324225	-0.327789	-1.28911	0.660314	0.815273	ENSOARG00000017814	ARL5B	101111823
10847	ENSOARG00000017816	-0.616455	-0.616774	3.16278	0.0208484	0.0984404	Cryptochrome circadian regulator 1	CRY1	443263
10848	ENSOARG00000017817	0.532704	0.533067	2.59288	0.100974	0.267864	ENSOARG00000017817	ANO1	101116524
10849	ENSOARG00000017819	0.624786	0.624903	4.46727	0.0188913	0.0917562	ENSOARG00000017819	SF3B6	101105990
10850	ENSOARG00000017820	-0.771056	-0.771197	4.61408	0.00187253	0.0191728	ENSOARG00000017820	DYRK2	101107511
10851	ENSOARG00000017821	-0.472313	-0.472372	5.3524	0.0689904	0.210948	ENSOARG00000017821	CLPX	101111198
10852	ENSOARG00000017822	-0.6824	-0.68634	-0.297649	0.232006	0.447686	ENSOARG00000017822		NA
10853	ENSOARG00000017823	-0.587666	-0.58775	4.8603	0.0356888	0.139522	ENSOARG00000017823	DCBLD2	101107057
10854	ENSOARG00000017824	-0.448679	-0.448931	2.82615	0.137945	0.324439	ENSOARG00000017824	TP53I3	101106244
10855	ENSOARG00000017825	-0.1226	-0.122798	1.41184	0.781256	0.887189	ENSOARG00000017825	LOC101122444	101122444
10856	ENSOARG00000017826	-0.701935	-0.705322	-0.418452	0.337975	0.55958	ENSOARG00000017826	CAMKK1	101102157
10857	ENSOARG00000017827	-0.463283	-0.463842	1.82687	0.17435	0.376218	ENSOARG00000017827	AP5B1	101102439
10858	ENSOARG00000017829	-0.572537	-0.572759	3.45308	0.020759	0.0981957	Atp citrate lyase	ACLY	654404
10859	ENSOARG00000017830	0.200609	0.20105	1.20985	0.5961	0.769114	ENSOARG00000017830	UFSP1	101123261
10860	ENSOARG00000017832	0.496108	0.496545	2.21519	0.139553	0.327042	ENSOARG00000017832	FAM228B	101107005
10861	ENSOARG00000017833	-1.5045	-1.50924	1.43537	0.0656515	0.204613	ENSOARG00000017833	CHRDL1	101113311
10862	ENSOARG00000017836	-0.00747251	-0.00747508	4.12172	0.977071	0.988879	ENSOARG00000017836	SDE2	101112077
10863	ENSOARG00000017837	0.050379	0.0504041	3.09763	0.855339	0.926925	ENSOARG00000017837	TOR1AIP1	101119409
10864	ENSOARG00000017838	-1.43564	-1.44458	-0.165032	0.00366161	0.031024	ENSOARG00000017838	AMPH	101122270
10865	ENSOARG00000017839	0.360999	0.361042	4.95671	0.281721	0.502383	ENSOARG00000017839	LIMA1	101118861
10866	ENSOARG00000017843	0.243986	0.244016	5.20108	0.322874	0.543487	ENSOARG00000017843	RBX1	101109871
10867	ENSOARG00000017844	1.21014	1.21083	3.17034	0.0489093	0.170242	ENSOARG00000017844	CILP	101119218
10868	ENSOARG00000017845	0.203278	0.203393	2.99075	0.489118	0.690547	ENSOARG00000017845	MLST8	101114666
10869	ENSOARG00000017846	0.335228	0.335253	5.79662	0.193391	0.401567	ENSOARG00000017846	LOC101121602	101121602
10870	ENSOARG00000017849	0.512856	0.514583	0.419573	0.249356	0.468597	ENSOARG00000017849	SLC35A3	101111921
10871	ENSOARG00000017851	-0.0125986	-0.0126229	2.52946	0.973565	0.987089	ENSOARG00000017851	SMARCAD1	101116398
10872	ENSOARG00000017853	1.97166	1.97174	7.1993	1.01045e-09	1.91326e-07	ENSOARG00000017853	AKTIP	101114547
10873	ENSOARG00000017855	-0.78308	-0.783163	5.2815	0.00278404	0.0254369	ENSOARG00000017855	CHD3	101119918
10874	ENSOARG00000017856	-0.439999	-0.442592	-0.303244	0.481295	0.684069	ENSOARG00000017856	MEGF10	101106165
10875	ENSOARG00000017858	0.292673	0.293054	1.72073	0.324934	0.545863	ENSOARG00000017858	PARP16	101119477
10876	ENSOARG00000017859	0.369723	0.369727	8.84792	0.185098	0.390992	ENSOARG00000017859	H3F3A	100135447
10877	ENSOARG00000017861	-0.326733	-0.327214	1.51588	0.453233	0.661839	ENSOARG00000017861	MBLAC1	101107250
10878	ENSOARG00000017862	0.285096	0.285193	3.56683	0.310094	0.53115	ENSOARG00000017862	MFSD14A	101112360
10879	ENSOARG00000017864	0.511456	0.513467	0.204677	0.32572	0.546072	ENSOARG00000017864		NA
10880	ENSOARG00000017865	0.546747	0.549045	-0.181984	0.417491	0.631164	ENSOARG00000017865	DNHD1	101110446
10881	ENSOARG00000017866	1.15087	1.15124	3.67594	0.00079158	0.0104254	ENSOARG00000017866	DHX37	101120780
10882	ENSOARG00000017867	0.983768	0.983905	5.10822	0.000403596	0.00625502	ENSOARG00000017867	PGP	101115175
10883	ENSOARG00000017868	0.176628	0.176731	2.73307	0.55664	0.741426	ENSOARG00000017868	LOC101114092	101114092
10884	ENSOARG00000017869	-1.26895	-1.27758	-0.422627	0.0104692	0.062105	ENSOARG00000017869	MANBAL	101102831
10885	ENSOARG00000017870	-0.0372745	-0.0372756	7.17166	0.899412	0.951175	ENSOARG00000017870	HDLBP	101101945
10886	ENSOARG00000017873	0.327866	0.328305	1.54909	0.460702	0.667741	ENSOARG00000017873	CARF	101112293
10887	ENSOARG00000017875	-0.277411	-0.277808	1.78927	0.577359	0.757044	ENSOARG00000017875	COL8A1	101107564
10888	ENSOARG00000017877	0.396155	0.398941	-0.532909	0.588415	0.76418	ENSOARG00000017877	LOC101122689	101122689
10889	ENSOARG00000017880	0.0942796	0.0943224	3.48168	0.921594	0.962842	ENSOARG00000017880	CA4	101109718
10890	ENSOARG00000017883	-0.699435	-0.699664	3.69975	0.219017	0.432919	ENSOARG00000017883	RBM38	101104417
10891	ENSOARG00000017885	-0.0802408	-0.0802594	4.19983	0.774111	0.88245	ENSOARG00000017885	TXNRD2	101121885
10892	ENSOARG00000017887	0.320003	0.320462	1.37649	0.396516	0.612726	ENSOARG00000017887	RPGRIP1L	101115055
10893	ENSOARG00000017888	0.0107582	0.0107594	5.09291	0.973195	0.986944	ENSOARG00000017888		NA
10894	ENSOARG00000017889	-0.0261034	-0.0261074	4.64713	0.935267	0.968937	ENSOARG00000017889	PHKA1	101110737
10895	ENSOARG00000017892	-0.427874	-0.428601	0.806997	0.64049	0.801226	ENSOARG00000017892	P2RX1	101101902
10896	ENSOARG00000017893	-0.790067	-0.794708	-0.371094	0.141919	0.330297	ENSOARG00000017893	SHLD1	101115387
10897	ENSOARG00000017894	0.46028	0.460421	3.64207	0.25266	0.471795	ENSOARG00000017894		NA
10898	ENSOARG00000017896	0.76121	0.76294	0.761215	0.11255	0.286585	ENSOARG00000017896	FAM228A	101106753
10899	ENSOARG00000017897	-0.0394096	-0.039426	3.02169	0.931268	0.967723	ENSOARG00000017897	PFKFB4	101110626
10900	ENSOARG00000017899	0.347994	0.34831	2.26096	0.228587	0.444155	ENSOARG00000017899	CMSS1	101108270
10901	ENSOARG00000017900	-0.272653	-0.272834	2.58858	0.353248	0.573593	ENSOARG00000017900	TMEM9	101103661
10902	ENSOARG00000017901	-0.685128	-0.686131	1.8063	0.061121	0.195866	ENSOARG00000017901	TMEM199	101104411
10903	ENSOARG00000017903	-0.120717	-0.120731	5.18783	0.654955	0.811242	ENSOARG00000017903	TMEM164	101111164
10904	ENSOARG00000017904	0.0173521	0.0173612	3.06741	0.945589	0.97402	ENSOARG00000017904	CERS5	101117661
10905	ENSOARG00000017905	-0.225232	-0.22531	3.7136	0.631064	0.793766	ENSOARG00000017905	LOC101105383	101105383
10906	ENSOARG00000017906	0.233893	0.233929	4.72921	0.350783	0.571179	ENSOARG00000017906	PCYT2	101113687
10907	ENSOARG00000017907	-0.358909	-0.359315	1.83912	0.219401	0.43333	ENSOARG00000017907	ZBTB39	101103709
10908	ENSOARG00000017908	-0.229455	-0.229933	1.20378	0.572124	0.753858	ENSOARG00000017908		NA
10909	ENSOARG00000017909	0.227139	0.227147	6.78726	0.362485	0.581373	ENSOARG00000017909	CD59	101102670
10910	ENSOARG00000017910	0.197375	0.197434	3.67836	0.496545	0.696086	ENSOARG00000017910	E4F1	101115422
10911	ENSOARG00000017913	-1.42877	-1.43282	0.616886	0.000500335	0.00736965	ENSOARG00000017913	IGDCC4	101111715
10912	ENSOARG00000017915	0.111873	0.111934	3.26684	0.703069	0.84241	ENSOARG00000017915	PHTF2	101116646
10913	ENSOARG00000017916	0.472093	0.472439	2.57774	0.112813	0.28703	ENSOARG00000017916	ANAPC11	101114121
10914	ENSOARG00000017917	-0.288055	-0.291807	-1.56495	0.711117	0.848005	ENSOARG00000017917	GRIK4	101110444
10915	ENSOARG00000017918	-0.662413	-0.666075	-0.0414748	0.129331	0.311493	ENSOARG00000017918		NA
10916	ENSOARG00000017919	-0.438011	-0.4403	0.0802179	0.382214	0.599677	ENSOARG00000017919	SHTN1	101104358
10917	ENSOARG00000017920	0.210099	0.210109	6.46499	0.392764	0.60951	ENSOARG00000017920		NA
10918	ENSOARG00000017921	1.05581	1.05643	2.7725	0.0180045	0.0886989	ENSOARG00000017921	SASS6	101112610
10919	ENSOARG00000017925	0.686014	0.686149	4.41978	0.0693368	0.211754	ENSOARG00000017925	ITSN2	101108644
10920	ENSOARG00000017926	0.674105	0.674335	3.52651	0.0369382	0.142738	ENSOARG00000017926	ERAP2	101102484
10921	ENSOARG00000017927	-0.288648	-0.288698	4.39517	0.261387	0.481599	ENSOARG00000017927	CORO1C	101102337
10922	ENSOARG00000017929	0.129465	0.12948	5.22236	0.594393	0.767769	ENSOARG00000017929	FBXO3	101102927
10923	ENSOARG00000017932	0.0144873	0.0144891	4.53478	0.955841	0.977749	ENSOARG00000017932		NA
10924	ENSOARG00000017933	0.154843	0.155709	-0.803564	0.782799	0.888169	ENSOARG00000017933		NA
10925	ENSOARG00000017935	0.565588	0.567087	0.4594	0.341793	0.562975	ENSOARG00000017935		NA
10926	ENSOARG00000017937	0.462619	0.462684	4.74784	0.059634	0.193042	ENSOARG00000017937	ZNF3	101110990
10927	ENSOARG00000017939	-0.108893	-0.108912	4.56445	0.660978	0.815273	Fto alpha-ketoglutarate dependent dioxygenase	FTO	100125353
10928	ENSOARG00000017940	-0.111305	-0.111448	1.33813	0.770328	0.881179	ENSOARG00000017940	SRC	101103084
10929	ENSOARG00000017941	0.685355	0.685507	4.2511	0.0969425	0.260851	ENSOARG00000017941	DPP8	101119728
10930	ENSOARG00000017943	-0.291896	-0.291928	5.31291	0.262365	0.482856	ENSOARG00000017943	EP300	101110136
10931	ENSOARG00000017944	0.771914	0.771937	7.10455	0.00411652	0.0334192	ENSOARG00000017944	LOC101116481	101116481
10932	ENSOARG00000017945	0.965685	0.965792	5.36045	0.00153543	0.0168022	ENSOARG00000017945	PWP1	101117490
10933	ENSOARG00000017948	0.0599947	0.0599971	6.64781	0.843456	0.920769	ENSOARG00000017948	DOCK6	101119818
10934	ENSOARG00000017949	0.483279	0.483335	5.14493	0.057673	0.18861	ENSOARG00000017949	CEP350	101122613
10935	ENSOARG00000017950	0.582159	0.582209	5.54464	0.0619955	0.197154	ENSOARG00000017950	TNRC6A	101106899
10936	ENSOARG00000017951	0.756826	0.757889	1.61974	0.0253642	0.112295	ENSOARG00000017951	ZNHIT3	101110250
10937	ENSOARG00000017953	-0.139669	-0.139695	4.57214	0.573712	0.755122	ENSOARG00000017953	ZKSCAN1	101111419
10938	ENSOARG00000017954	0.757295	0.757355	5.73791	0.0152663	0.0798457	ENSOARG00000017954	ACSL4	101111781
10939	ENSOARG00000017955	0.238492	0.238597	3.24655	0.405117	0.62041	ENSOARG00000017955	PRDM4	101117746
10940	ENSOARG00000017956	1.28464	1.2851	3.559	0.00214388	0.0211874	ENSOARG00000017956		NA
10941	ENSOARG00000017957	1.89681	1.8971	5.61626	3.60064e-08	3.56381e-06	ENSOARG00000017957	LOC101119459	101119459
10942	ENSOARG00000017958	0.0901277	0.0901713	3.25769	0.753745	0.870751	ENSOARG00000017958	ANKIB1	101111273
10943	ENSOARG00000017959	-0.11382	-0.11386	3.55765	0.653614	0.81012	ENSOARG00000017959	RAE1	101117864
10944	ENSOARG00000017960	-0.458856	-0.458977	4.04404	0.0994322	0.264902	ENSOARG00000017960	PLOD1	101111306
10945	ENSOARG00000017961	0.62592	0.62634	2.56685	0.0412756	0.153496	ENSOARG00000017961	HACD3	101120835
10946	ENSOARG00000017962	-0.528625	-0.528706	4.6318	0.0973733	0.261273	ENSOARG00000017962	MYO9B	101115874
10947	ENSOARG00000017964	-0.0424662	-0.0424782	3.6253	0.927468	0.965653	ENSOARG00000017964	IRX3	101118126
10948	ENSOARG00000017967	-0.350466	-0.350652	2.96463	0.181842	0.386706	ENSOARG00000017967	SMARCD1	101120315
10949	ENSOARG00000017971	0.526133	0.526338	3.5338	0.0575208	0.188207	ENSOARG00000017971	ZKSCAN1	101111419
10950	ENSOARG00000017974	0.624446	0.624564	4.55512	0.0204888	0.0974196	ENSOARG00000017974	LSM8	101102229
10951	ENSOARG00000017976	-0.0942615	-0.0944215	1.23101	0.804276	0.901079	ENSOARG00000017976	ATP2A3	101111207
10952	ENSOARG00000017979	-0.592374	-0.593012	2.0678	0.0390156	0.148051	ENSOARG00000017979	NBEAL1	101112883
10953	ENSOARG00000017980	-0.0511268	-0.0511574	2.90344	0.842911	0.920493	ENSOARG00000017980	INTS14	101121097
10954	ENSOARG00000017981	-0.704614	-0.705673	1.48659	0.0637088	0.20081	ENSOARG00000017981		NA
10955	ENSOARG00000017982	0.0429814	0.0430303	2.12773	0.910568	0.956393	ENSOARG00000017982		NA
10956	ENSOARG00000017983	1.38516	1.38583	3.18596	0.00120227	0.0141256	ENSOARG00000017983	TRMT13	101112862
10957	ENSOARG00000017984	0.456022	0.456185	3.65153	0.119464	0.29692	ENSOARG00000017984	LOC101121062	101121062
10958	ENSOARG00000017985	-0.541775	-0.541859	4.7888	0.0327586	0.132633	ENSOARG00000017985	ARHGDIA	101114713
10959	ENSOARG00000017987	0.393901	0.39393	5.82156	0.128587	0.310335	ENSOARG00000017987	TBC1D23	101108794
10960	ENSOARG00000017992	-1.49551	-1.50529	-0.514913	0.00810397	0.052441	ENSOARG00000017992	TMEM119	101102841
10961	ENSOARG00000017993	0.78288	0.783118	3.86543	0.00225249	0.0219804	ENSOARG00000017993	TRMT6	101116247
10962	ENSOARG00000017994	-0.55925	-0.559371	4.73483	0.102598	0.270023	ENSOARG00000017994	LNPEP	101102729
10963	ENSOARG00000017996	-0.0344729	-0.0344863	3.54328	0.9101	0.956132	ENSOARG00000017996	NIT2	101109231
10964	ENSOARG00000017997	-3.39731	-3.51664	-1.76866	0.0020399	0.020498	ENSOARG00000017997	FAM131B	101123371
10965	ENSOARG00000017998	0.506059	0.506081	6.63992	0.0447558	0.161234	ENSOARG00000017998	PPP1R7	101102445
10966	ENSOARG00000017999	0.891912	0.892646	2.49845	0.00970985	0.0590592	ENSOARG00000017999	CHIC1	101112030
10967	ENSOARG00000018000	-0.41554	-0.415844	2.62208	0.159992	0.355372	ENSOARG00000018000	ZKSCAN8	101121465
10968	ENSOARG00000018006	-0.597196	-0.597441	3.4119	0.0150119	0.0789256	ENSOARG00000018006	TRIM4	101111684
10969	ENSOARG00000018007	1.34924	1.3619	-1.07724	0.0832117	0.237061	ENSOARG00000018007	SLC24A1	101121857
10970	ENSOARG00000018008	-0.423475	-0.423591	4.15232	0.207513	0.419489	ENSOARG00000018008	RTCB	101118007
10971	ENSOARG00000018010	0.207604	0.207617	6.16084	0.405648	0.620802	ENSOARG00000018010	TOMM70	101109499
10972	ENSOARG00000018011	0.586494	0.586548	5.86053	0.052361	0.177411	ENSOARG00000018011	ISCU	101103093
10973	ENSOARG00000018014	-0.536699	-0.538375	0.831413	0.235331	0.451417	ENSOARG00000018014	RRM2B	101123639
10974	ENSOARG00000018015	-0.504919	-0.505033	4.29367	0.0586041	0.190795	ENSOARG00000018015	TANGO2	101121122
10975	ENSOARG00000018016	-0.395953	-0.396436	1.80861	0.293234	0.513898	ENSOARG00000018016	LOC101102694	101102694
10976	ENSOARG00000018017	0.540017	0.54004	6.60582	0.0279513	0.118991	ENSOARG00000018017		NA
10977	ENSOARG00000018018	-0.080641	-0.0806999	2.47573	0.802117	0.900624	ENSOARG00000018018	CHST12	101118845
10978	ENSOARG00000018019	0.506619	0.507436	1.82952	0.169207	0.368994	ENSOARG00000018019	NR0B1	101113131
10979	ENSOARG00000018021	0.278527	0.278827	1.94722	0.618696	0.784859	ENSOARG00000018021		NA
10980	ENSOARG00000018022	-0.272154	-0.272567	1.41196	0.595851	0.768868	ENSOARG00000018022	LMO2	101103346
10981	ENSOARG00000018023	-2.34066	-2.36888	-0.895587	6.15466e-05	0.00148086	ENSOARG00000018023	SLC16A2	101104210
10982	ENSOARG00000018026	1.02343	1.03474	-1.16648	0.225895	0.440873	ENSOARG00000018026		NA
10983	ENSOARG00000018029	-0.456323	-0.459258	-0.467796	0.572217	0.753858	ENSOARG00000018029	LOC101111868	101111868
10984	ENSOARG00000018033	-0.948826	-0.952282	0.181295	0.0654478	0.204124	ENSOARG00000018033		NA
10985	ENSOARG00000018034	-0.232041	-0.23206	5.55996	0.521997	0.714756	ENSOARG00000018034	ZYX	101123626
10986	ENSOARG00000018035	-1.35971	-1.35981	6.11451	8.24493e-05	0.00185724	Matrix metallopeptidase 2	MMP2	443115
10987	ENSOARG00000018036	1.0023	1.00238	5.84306	0.000566077	0.00810942	ENSOARG00000018036	ECI1	101115592
10988	ENSOARG00000018038	-0.58489	-0.584919	6.4392	0.0440389	0.159603	ENSOARG00000018038		NA
10989	ENSOARG00000018039	-0.839195	-0.839314	5.03393	0.114176	0.289259	ENSOARG00000018039		NA
10990	ENSOARG00000018040	-0.999133	-0.999615	3.38816	0.000463034	0.00696952	ENSOARG00000018040	NCOA1	101107264
10991	ENSOARG00000018041	0.675641	0.675664	7.13968	0.019449	0.0939019	ENSOARG00000018041	LRRC39	101113112
10992	ENSOARG00000018044	-1.04538	-1.04783	0.96536	0.0306246	0.126019	ENSOARG00000018044	LOC101110467	101110467
10993	ENSOARG00000018045	0.51623	0.516268	5.73184	0.080778	0.232972	ENSOARG00000018045	SNX5	101120428
10994	ENSOARG00000018046	-0.676179	-0.676219	6.30199	0.0179492	0.0885935	ENSOARG00000018046	CAPRIN1	101113623
10995	ENSOARG00000018050	-0.0231721	-0.0231867	2.40495	0.941149	0.971718	ENSOARG00000018050	C5H5orf63	101106424
10996	ENSOARG00000018051	0.0306336	0.0306355	6.15188	0.901956	0.951983	ENSOARG00000018051	OCIAD1	101103237
10997	ENSOARG00000018052	0.260045	0.26018	3.0556	0.358252	0.577848	ENSOARG00000018052	PTRHD1	105609911
10998	ENSOARG00000018055	1.19837	1.2011	1.10707	0.000657144	0.0090337	ENSOARG00000018055	MARCHF3	101106841
10999	ENSOARG00000018056	-0.594075	-0.594143	5.30381	0.0207993	0.098272	ENSOARG00000018056	RNPS1	101115844
11000	ENSOARG00000018057	0.0187646	0.0187747	1.96748	0.955604	0.977679	ENSOARG00000018057	RLIM	101112954
11001	ENSOARG00000018058	0.695596	0.695749	4.23579	0.0340866	0.135813	ENSOARG00000018058	DENND4A	101122440
11002	ENSOARG00000018063	-0.460695	-0.46074	5.42139	0.0494559	0.171481	ENSOARG00000018063	DGCR8	101122137
11003	ENSOARG00000018064	-0.308267	-0.308647	1.82979	0.396928	0.612966	ENSOARG00000018064	SH2B3	101105283
11004	ENSOARG00000018065	-0.840916	-0.843169	0.81134	0.093637	0.255347	ENSOARG00000018065	CENPO	101107680
11005	ENSOARG00000018066	-1.78417	-1.78521	3.12875	5.46404e-05	0.00135718	ENSOARG00000018066	QSOX1	101119660
11006	ENSOARG00000018070	-0.877635	-0.877823	4.54701	0.0257767	0.11343	ENSOARG00000018070	TSPAN12	101102475
11007	ENSOARG00000018076	-0.572121	-0.57267	2.2982	0.130127	0.312399	ENSOARG00000018076	LOC101109820	101109820
11008	ENSOARG00000018077	-0.156405	-0.1566	1.58241	0.609242	0.778764	ENSOARG00000018077	ADCY3	101108203
11009	ENSOARG00000018079	-0.159295	-0.159336	4.19214	0.553289	0.738896	ENSOARG00000018079	LOC101102694	101102694
11010	ENSOARG00000018082	-0.267591	-0.267635	4.68688	0.27213	0.492367	ENSOARG00000018082	SART3	101103350
11011	ENSOARG00000018083	0.269041	0.269075	5.00021	0.291082	0.511222	ENSOARG00000018083	ALDH3A2	101118798
11012	ENSOARG00000018084	0.399628	0.399643	6.67245	0.139712	0.327239	ENSOARG00000018084	RAB11A	780464
11013	ENSOARG00000018085	-0.500002	-0.50047	2.23738	0.142648	0.331323	ENSOARG00000018085	L3MBTL2	101102895
11014	ENSOARG00000018086	-0.422	-0.422221	3.19781	0.224281	0.43936	ENSOARG00000018086	GK	101118587
11015	ENSOARG00000018089	2.40154	2.40782	1.39549	1.96847e-08	2.25597e-06	ENSOARG00000018089	TMBIM7P	101111537
11016	ENSOARG00000018090	0.0708716	0.0712338	-0.288885	0.893196	0.947627	ENSOARG00000018090	C19H3orf20	101109126
11017	ENSOARG00000018091	-0.0331853	-0.03327	1.22678	0.944677	0.973667	ENSOARG00000018091	LPCAT2	101115816
11018	ENSOARG00000018094	-0.199677	-0.19979	2.76558	0.452625	0.661594	ENSOARG00000018094		NA
11019	ENSOARG00000018095	0.642129	0.642832	2.07004	0.122939	0.30186	ENSOARG00000018095		NA
11020	ENSOARG00000018097	0.132256	0.132274	4.92083	0.58997	0.765286	ENSOARG00000018097	CTNNBL1	780469
11021	ENSOARG00000018098	0.5455	0.546403	1.1677	0.307678	0.528282	ENSOARG00000018098	LOC101111119	101111119
11022	ENSOARG00000018100	-1.15378	-1.16462	-1.18581	0.190081	0.397472	ENSOARG00000018100	LIX1	101111019
11023	ENSOARG00000018101	0.480784	0.480902	4.09919	0.0452722	0.162317	ENSOARG00000018101	SRA1	101118694
11024	ENSOARG00000018102	-2.49767	-2.50228	1.75613	1.18678e-11	4.19062e-09	ENSOARG00000018102	RACGAP1	101120998
11025	ENSOARG00000018107	-0.234803	-0.234813	6.56922	0.358806	0.578383	Cofilin 1	CFL1	494432
11026	ENSOARG00000018108	-0.547943	-0.548142	3.54732	0.0600597	0.193826	ENSOARG00000018108	MCRIP1	101115720
11027	ENSOARG00000018109	-0.217691	-0.21772	5.03512	0.404116	0.620058	ENSOARG00000018109	TFG	101110985
11028	ENSOARG00000018110	-0.46717	-0.467551	2.83487	0.115984	0.292366	ENSOARG00000018110		NA
11029	ENSOARG00000018111	0.0280762	0.0280857	2.50052	0.930215	0.967723	Rab9a, member ras onco family	RAB9A	100302073
11030	ENSOARG00000018112	0.38706	0.387088	5.83515	0.117651	0.294805	ENSOARG00000018112	PANK4	101103660
11031	ENSOARG00000018118	0.117108	0.117898	-0.725235	0.85291	0.925494	ENSOARG00000018118	OCIAD2	101103814
11032	ENSOARG00000018120	-0.581528	-0.583016	1.03559	0.119369	0.29692	ENSOARG00000018120	NCALD	101102069
11033	ENSOARG00000018122	0.233334	0.233391	4.23609	0.382614	0.599886	ENSOARG00000018122	RTCA	101121230
11034	ENSOARG00000018123	-1.67975	-1.68453	1.0102	0.000894752	0.0113937	ENSOARG00000018123	SARM1	101119487
11035	ENSOARG00000018127	-0.474432	-0.475388	1.33301	0.228457	0.444033	ENSOARG00000018127	DNAJC27	101108467
11036	ENSOARG00000018128	-0.203441	-0.204803	-0.931753	0.823541	0.910845	ENSOARG00000018128		NA
11037	ENSOARG00000018132	-0.0950588	-0.0951309	2.71427	0.752356	0.870396	ENSOARG00000018132	ING3	101102722
11038	ENSOARG00000018133	-0.248711	-0.249449	0.920931	0.586026	0.762441	Cf transmembrane conductance regulator	CFTR	443347
11039	ENSOARG00000018135	0.435755	0.435911	3.40168	0.27873	0.499495	ENSOARG00000018135	MYO19	101109982
11040	ENSOARG00000018137	-0.301059	-0.301582	1.1085	0.38532	0.602971	ENSOARG00000018137	TIMM10B	101117359
11041	ENSOARG00000018138	0.995224	0.995329	5.38387	0.000270443	0.00463086	ENSOARG00000018138	RIOK2	101111281
11042	ENSOARG00000018140	-0.0848959	-0.0849157	4.05457	0.763308	0.876637	ENSOARG00000018140	RANGAP1	101110406
11043	ENSOARG00000018142	-2.00478	-2.00535	4.0481	1.6958e-08	2.05232e-06	ENSOARG00000018142	LMNB1	100037680
11044	ENSOARG00000018143	-0.222138	-0.22265	0.606794	0.659636	0.815108	ENSOARG00000018143	SLC47A1	101108763
11045	ENSOARG00000018144	0.706803	0.70831	1.03953	0.140056	0.327633	ENSOARG00000018144		NA
11046	ENSOARG00000018145	-0.803258	-0.806809	0.165515	0.053761	0.180007	ENSOARG00000018145	MCM8	101116498
11047	ENSOARG00000018146	-0.324645	-0.325505	0.709086	0.492253	0.693102	ENSOARG00000018146	FICD	101103594
11048	ENSOARG00000018147	-0.381876	-0.382152	2.58837	0.22373	0.438959	ENSOARG00000018147	FBXO7	101118684
11049	ENSOARG00000018148	0.105207	0.10524	3.76873	0.717855	0.851683	ENSOARG00000018148	KIAA2013	100037670
11050	ENSOARG00000018151	0.791749	0.791858	4.86415	0.00491502	0.0378178	ENSOARG00000018151	DIS3L	101111971
11051	ENSOARG00000018152	0.0201601	0.0201637	3.53458	0.941901	0.971927	ENSOARG00000018152	LOC101104050	101104050
11052	ENSOARG00000018153	-0.0821284	-0.0821838	2.60331	0.780867	0.887159	ENSOARG00000018153	APBB3	101118948
11053	ENSOARG00000018154	1.23795	1.23834	3.90363	0.0161888	0.0829765	ENSOARG00000018154	CNP	101120423
11054	ENSOARG00000018156	-0.00611362	-0.00611594	3.56006	0.982488	0.992133	ENSOARG00000018156	HAUS8	101114439
11055	ENSOARG00000018162	-0.0281307	-0.0281363	4.55858	0.918158	0.960908	ENSOARG00000018162	PTPN12	101117497
11056	ENSOARG00000018163	-0.109742	-0.109847	2.11837	0.780813	0.887159	ENSOARG00000018163	RGMB	101111545
11057	ENSOARG00000018165	-2.00982	-2.03149	-0.556912	0.00249167	0.0235896	ENSOARG00000018165		NA
11058	ENSOARG00000018166	-0.493053	-0.493187	4.06035	0.107273	0.277884	ENSOARG00000018166	ADIPOR1	101103911
11059	ENSOARG00000018167	-0.392858	-0.393175	2.49594	0.183455	0.388656	ENSOARG00000018167	MGME1	101120682
11060	ENSOARG00000018168	-0.561433	-0.561644	3.49591	0.0956576	0.258644	ENSOARG00000018168		NA
11061	ENSOARG00000018169	0.246435	0.246567	2.87663	0.402837	0.61882	ENSOARG00000018169	LOC105606666	105606666
11062	ENSOARG00000018170	-0.484737	-0.484846	4.34616	0.0775193	0.226727	ENSOARG00000018170	ABCB7	101113989
11063	ENSOARG00000018172	0.228344	0.228759	1.18185	0.624906	0.789755	ENSOARG00000018172		NA
11064	ENSOARG00000018174	1.14228	1.14244	4.85541	0.00113387	0.0135411	ENSOARG00000018174		NA
11065	ENSOARG00000018175	0.758944	0.759017	5.47385	0.000773474	0.0102593	ENSOARG00000018175	DNAJC7	101120677
11066	ENSOARG00000018177	0.187907	0.187908	8.88711	0.562102	0.746024	ENSOARG00000018177		NA
11067	ENSOARG00000018178	0.103729	0.103743	5.09902	0.683346	0.828754	ENSOARG00000018178	RTF2	101118546
11068	ENSOARG00000018182	-2.84344	-2.84589	3.24244	9.75255e-06	0.00035691	ENSOARG00000018182	EFR3B	101108899
11069	ENSOARG00000018183	-0.702923	-0.704766	0.874535	0.13933	0.32669	ENSOARG00000018183	LOC105615270	105615270
11070	ENSOARG00000018184	0.129081	0.129288	1.42581	0.745464	0.866657	ENSOARG00000018184		NA
11071	ENSOARG00000018185	-0.132924	-0.132953	4.31751	0.680484	0.826488	ENSOARG00000018185	MAP2K1	101123635
11072	ENSOARG00000018187	-0.439153	-0.439365	3.22325	0.136866	0.322615	ENSOARG00000018187	COL4A5	101112706
11073	ENSOARG00000018190	-0.237569	-0.238717	0.0237308	0.595387	0.768421	ENSOARG00000018190	CDC14A	101121483
11074	ENSOARG00000018193	-0.147771	-0.148269	0.575971	0.721341	0.853564	Solute carrier family 25 member 10	SLC25A10	100147800
11075	ENSOARG00000018194	-0.562885	-0.563033	4.1811	0.0731914	0.219776	ENSOARG00000018194	ABI3BP	101108803
11076	ENSOARG00000018195	-0.0733746	-0.0734001	3.52205	0.787564	0.891739	ENSOARG00000018195	TRMT2A	101122385
11077	ENSOARG00000018197	0.367245	0.36771	1.59148	0.492527	0.693263	ENSOARG00000018197	RNF112	101109548
11078	ENSOARG00000018198	-0.57832	-0.583877	-1.41402	0.3941	0.61035	ENSOARG00000018198	SNAPC5	101102065
11079	ENSOARG00000018199	-0.723012	-0.724895	0.601725	0.0982657	0.262666	ENSOARG00000018199	TCAF2	101115959
11080	ENSOARG00000018201	-0.182443	-0.182531	3.07082	0.469135	0.673964	Adp ribosylation factor interacting protein 2	ARFIP2	100302307
11081	ENSOARG00000018207	0.780383	0.780384	11.1617	0.0241473	0.108825	ENSOARG00000018207	RPL4	780462
11082	ENSOARG00000018208	0.0874647	0.0874836	4.43947	0.721983	0.853639	ENSOARG00000018208	PHAX	101107861
11083	ENSOARG00000018210	1.45558	1.45561	8.13306	3.01567e-05	0.000868077	Timp metallopeptidase inhibitor 3	TIMP3	100217407
11084	ENSOARG00000018211	1.65127	1.65129	8.27096	0.210126	0.422679	Natriuretic peptide b	NPPB	100294642
11085	ENSOARG00000018212	0.645421	0.645527	4.6194	0.0524387	0.177582	ENSOARG00000018212	CHD1	101111801
11086	ENSOARG00000018213	0.0398808	0.0398911	3.73737	0.88389	0.942465	ENSOARG00000018213	ABI2	101113308
11087	ENSOARG00000018215	-0.552296	-0.552951	1.89424	0.082072	0.235354	ENSOARG00000018215	UPRT	101115604
11088	ENSOARG00000018220	1.20914	1.20997	2.71446	0.00390064	0.0322248	ENSOARG00000018220	CPED1	101102975
11089	ENSOARG00000018221	0.224636	0.224674	4.8334	0.393619	0.609968	ENSOARG00000018221		NA
11090	ENSOARG00000018222	-0.155572	-0.155648	2.94319	0.59647	0.769263	ENSOARG00000018222	MUS81	101110192
11091	ENSOARG00000018223	-0.317874	-0.317916	5.027	0.239366	0.456342	ENSOARG00000018223	ATXN2	101106796
11092	ENSOARG00000018224	-0.428185	-0.428483	2.75209	0.14107	0.329239	ENSOARG00000018224	TAB3	101119184
11093	ENSOARG00000018225	-0.251123	-0.251372	2.01234	0.469067	0.673964	ENSOARG00000018225	ZWILCH	101102815
11094	ENSOARG00000018226	-0.160787	-0.160926	2.41247	0.579545	0.758613	ENSOARG00000018226		NA
11095	ENSOARG00000018227	-0.32799	-0.329371	-0.00730863	0.668568	0.819307	ENSOARG00000018227	WSCD2	101104094
11096	ENSOARG00000018228	0.0705538	0.0705749	3.74703	0.795597	0.896449	ENSOARG00000018228	ZC3H7B	101110667
11097	ENSOARG00000018229	2.60865	2.60869	8.55252	0.0416497	0.154414	Natriuretic peptide a	NPPA	100294648
11098	ENSOARG00000018232	2.42762	2.43063	2.53672	1.046e-10	2.49836e-08	ENSOARG00000018232	LOC101116336	101116336
11099	ENSOARG00000018233	0.199121	0.199638	1.23206	0.639398	0.80032	ENSOARG00000018233		NA
11100	ENSOARG00000018237	-0.71033	-0.710587	3.75896	0.0047238	0.0366846	ENSOARG00000018237	TCAF1	101116226
11101	ENSOARG00000018238	-1.0722	-1.07265	3.6145	0.00635673	0.0445103	Tef transcription factor, par bzip family member	TEF	100192430
11102	ENSOARG00000018239	-0.116127	-0.11636	0.0307085	0.817676	0.907789	ENSOARG00000018239		NA
11103	ENSOARG00000018242	-1.39584	-1.40926	-0.437844	0.0503917	0.173118	ENSOARG00000018242	LOC101113636	101113636
11104	ENSOARG00000018243	-0.513849	-0.514596	1.70388	0.19687	0.406015	ENSOARG00000018243	SWSAP1	101119042
11105	ENSOARG00000018246	-0.56412	-0.564713	1.95559	0.0858724	0.241846	ENSOARG00000018246	PHF5A	101110927
11106	ENSOARG00000018247	-0.0354623	-0.0355036	1.60657	0.937341	0.970194	Proopiomelanocortin	POMC	443212
11107	ENSOARG00000018248	-0.61159	-0.611729	4.23631	0.161053	0.356879	ENSOARG00000018248	MFAP4	101109814
11108	ENSOARG00000018249	0.473515	0.473909	2.51961	0.224414	0.439409	ENSOARG00000018249		NA
11109	ENSOARG00000018250	1.38719	1.39411	-0.174909	0.0249037	0.111122	ENSOARG00000018250	ZDHHC15	101115857
11110	ENSOARG00000018254	-0.255556	-0.255594	4.73221	0.519059	0.712943	ENSOARG00000018254	FRAS1	101107282
11111	ENSOARG00000018255	0.0838844	0.0844991	-0.676018	0.861191	0.930017	ENSOARG00000018255	FAM174A	101112055
11112	ENSOARG00000018256	0.171939	0.171968	4.69869	0.521394	0.714571	ENSOARG00000018256	DMD	101114682
11113	ENSOARG00000018257	-0.252645	-0.252717	3.84624	0.30775	0.528282	ENSOARG00000018257	TRIM3	101117614
11114	ENSOARG00000018258	0.102273	0.102308	3.42929	0.807485	0.902231	ENSOARG00000018258	SMAD6	101103068
11115	ENSOARG00000018259	0.382352	0.384207	0.135042	0.386332	0.604265	ENSOARG00000018259		NA
11116	ENSOARG00000018260	-0.553548	-0.554256	1.8388	0.133246	0.317096	ENSOARG00000018260	ST8SIA4	101112314
11117	ENSOARG00000018262	-0.771384	-0.772012	2.60599	0.00988409	0.0596978	ENSOARG00000018262	NKIRAS2	101121275
11118	ENSOARG00000018265	-0.1629	-0.162918	5.15174	0.499719	0.698794	ENSOARG00000018265	HGS	101116491
11119	ENSOARG00000018266	0.649834	0.650075	3.52072	0.0220203	0.102201	ENSOARG00000018266	ACBD6	101123137
11120	ENSOARG00000018268	2.36422	2.36762	2.4571	2.17606e-11	6.9342e-09	ENSOARG00000018268	LOC101116756	101116756
11121	ENSOARG00000018272	0.0575782	0.0575955	3.80167	0.83901	0.918349	ENSOARG00000018272	ZW10	101113954
11122	ENSOARG00000018274	2.06585	2.07091	1.52854	5.86469e-05	0.00143756	ENSOARG00000018274	SORL1	101117962
11123	ENSOARG00000018275	-0.387453	-0.391447	-0.71613	0.588378	0.76418	ENSOARG00000018275	CASS4	101105178
11124	ENSOARG00000018276	-1.55044	-1.55414	1.23331	0.0141496	0.0761545	ENSOARG00000018276	SMAD3	443169
11125	ENSOARG00000018278	0.216345	0.217341	-0.459423	0.752312	0.870396	ENSOARG00000018278	LOC101115931	101115931
11126	ENSOARG00000018279	0.205113	0.205175	4.12291	0.482477	0.684797	ENSOARG00000018279	LARGE1	101120155
11127	ENSOARG00000018281	-0.15381	-0.153978	1.85105	0.694369	0.836153	ENSOARG00000018281	IMPG2	101109327
11128	ENSOARG00000018284	-0.894718	-0.903191	-0.740702	0.110711	0.283418	ENSOARG00000018284	ARSJ	101113591
11129	ENSOARG00000018285	-0.975225	-0.976336	2.21049	0.0640482	0.201416	ENSOARG00000018285		NA
11130	ENSOARG00000018286	-0.169394	-0.169604	1.60116	0.633103	0.795106	ENSOARG00000018286	XPR1	101123394
11131	ENSOARG00000018288	-0.259814	-0.25985	4.91348	0.307727	0.528282	ENSOARG00000018288	NCKAP5L	101122265
11132	ENSOARG00000018290	1.04223	1.04264	3.45172	0.000429343	0.00654535	ENSOARG00000018290	NAT10	101103589
11133	ENSOARG00000018291	-0.224472	-0.224693	2.20191	0.577218	0.757013	ENSOARG00000018291	AAGAB	101103322
11134	ENSOARG00000018292	0.174665	0.176417	-1.20804	0.728972	0.858081	ENSOARG00000018292		NA
11135	ENSOARG00000018297	-0.379104	-0.379386	2.4748	0.201123	0.411112	ENSOARG00000018297	CLCN6	101111209
11136	ENSOARG00000018298	-0.178359	-0.178403	4.16866	0.498552	0.697679	ENSOARG00000018298	DNMT3A	100500776
11137	ENSOARG00000018300	-0.25531	-0.255487	2.64396	0.375157	0.593482	ENSOARG00000018300	CSTF1	101119326
11138	ENSOARG00000018301	0.453861	0.453922	4.92286	0.0607146	0.19509	ENSOARG00000018301	KLHL12	101104167
11139	ENSOARG00000018303	-1.89549	-1.89739	2.77592	0.00128457	0.0148259	ENSOARG00000018303	LOC101114226	101114226
11140	ENSOARG00000018305	2.14871	2.16799	-0.371808	0.0234654	0.106524	ENSOARG00000018305		NA
11141	ENSOARG00000018306	-0.481075	-0.481258	3.56426	0.0516521	0.175999	ENSOARG00000018306	ARHGAP17	101119180
11142	ENSOARG00000018307	-0.285632	-0.285634	9.65914	0.491755	0.693078	ENSOARG00000018307	ACO2	101103148
11143	ENSOARG00000018309	0.174456	0.174535	3.27644	0.493148	0.693689	ENSOARG00000018309	PEX1	101114102
11144	ENSOARG00000018310	-0.545575	-0.545802	3.18831	0.0703921	0.214176	ENSOARG00000018310	MAPK7	101110073
11145	ENSOARG00000018311	-0.21361	-0.213818	2.15213	0.530461	0.721248	ENSOARG00000018311	TRAPPC1	101105262
11146	ENSOARG00000018313	1.00752	1.0085	2.24178	0.0040494	0.0330286	ENSOARG00000018313		NA
11147	ENSOARG00000018316	-0.212205	-0.212277	3.62939	0.387225	0.604937	ENSOARG00000018316	TMCO6	101119722
11148	ENSOARG00000018317	-0.466854	-0.467746	1.33729	0.315655	0.536671	ENSOARG00000018317	COL4A6	101113128
11149	ENSOARG00000018318	0.440642	0.44066	6.52779	0.0942222	0.256354	ENSOARG00000018318	RANBP1	101122630
11150	ENSOARG00000018319	0.40977	0.410023	2.76486	0.21554	0.428661	ENSOARG00000018319	POLR3H	101111182
11151	ENSOARG00000018320	-0.153084	-0.155096	-0.927563	0.782096	0.887881	ENSOARG00000018320	LOC101110394	101110394
11152	ENSOARG00000018323	-0.0760802	-0.0761707	1.69112	0.806089	0.901746	ENSOARG00000018323	DCUN1D4	101113593
11153	ENSOARG00000018326	0.33201	0.332165	3.91706	0.452254	0.661298	ENSOARG00000018326	CSDC2	101111621
11154	ENSOARG00000018330	-0.541924	-0.542826	1.3031	0.180036	0.384341	ENSOARG00000018330	ARL16	101116745
11155	ENSOARG00000018332	-0.167691	-0.167865	1.94625	0.647958	0.805784	ENSOARG00000018332	CCDC137	101117002
11156	ENSOARG00000018336	0.137652	0.137658	6.8096	0.575435	0.755888	ENSOARG00000018336	TMBIM6	101122511
11157	ENSOARG00000018337	-3.33717	-3.36619	-0.21497	1.32398e-06	7.11846e-05	ENSOARG00000018337	CPAMD8	101116142
11158	ENSOARG00000018339	-0.188528	-0.188581	3.94205	0.478358	0.682064	ENSOARG00000018339	KAT14	101120935
11159	ENSOARG00000018340	-0.157317	-0.157523	1.89796	0.642855	0.802264	ENSOARG00000018340	C7H15orf61	101103816
11160	ENSOARG00000018342	0.406838	0.410193	-0.338472	0.464078	0.669953	ENSOARG00000018342	CCSER1	101117333
11161	ENSOARG00000018343	5.485	5.53961	0.750554	2.24171e-06	0.000112885	ENSOARG00000018343	LOC101117955	101117955
11162	ENSOARG00000018344	-0.0830869	-0.0830912	6.49063	0.740564	0.864335	ENSOARG00000018344	ALDH7A1	101108127
11163	ENSOARG00000018345	-0.00760655	-0.00760728	4.30237	0.976168	0.988473	ENSOARG00000018345	ZZEF1	101111468
11164	ENSOARG00000018348	0.316734	0.318917	-0.168782	0.624431	0.789527	ENSOARG00000018348	EXTL2	101115079
11165	ENSOARG00000018349	-1.04864	-1.05171	0.881379	0.025818	0.113573	ENSOARG00000018349	ATP7A	101116379
11166	ENSOARG00000018350	1.27276	1.27283	6.27269	0.000285426	0.00481795	ENSOARG00000018350	GGNBP2	101110774
11167	ENSOARG00000018352	-1.14957	-1.14991	4.10081	0.000522632	0.00762561	ENSOARG00000018352	EPN2	101119060
11168	ENSOARG00000018353	-0.434919	-0.435034	4.08307	0.14365	0.332763	ENSOARG00000018353	MAP2K5	101104069
11169	ENSOARG00000018354	-0.374991	-0.375332	2.12326	0.271471	0.491732	ENSOARG00000018354	DTNB	101109165
11170	ENSOARG00000018357	-0.00128015	-0.00126986	2.83704	0.997237	0.999072	ENSOARG00000018357	CRLS1	101116926
11171	ENSOARG00000018358	0.244144	0.244208	3.93625	0.436108	0.647693	ENSOARG00000018358	SENP7	101111506
11172	ENSOARG00000018360	0.192843	0.192881	4.35906	0.45072	0.660371	ENSOARG00000018360	CCDC174	101104788
11173	ENSOARG00000018361	-0.463715	-0.464381	1.52037	0.169278	0.368994	ENSOARG00000018361		NA
11174	ENSOARG00000018364	0.830889	0.831619	2.55087	0.0157812	0.08127	ENSOARG00000018364	OXLD1	101117260
11175	ENSOARG00000018365	-0.668239	-0.670187	0.720735	0.119414	0.29692	ENSOARG00000018365		NA
11176	ENSOARG00000018366	0.999126	1.01028	-1.29871	0.164295	0.361976	ENSOARG00000018366	ODAD3	101119302
11177	ENSOARG00000018367	0.55984	0.563714	-0.176055	0.475482	0.679371	ENSOARG00000018367	KIF1A	101103691
11178	ENSOARG00000018369	-1.31398	-1.31558	1.73111	0.00461856	0.0360793	Aurora kinase a	AURKA	100216431
11179	ENSOARG00000018373	-0.408226	-0.408609	2.28787	0.153984	0.347402	ENSOARG00000018373	HMGXB4	101120401
11180	ENSOARG00000018374	0.519167	0.519212	5.72334	0.0460023	0.163736	ENSOARG00000018374	NDUFA2	101119470
11181	ENSOARG00000018378	0.432746	0.432852	4.11142	0.0820448	0.235327	ENSOARG00000018378	FAM3C	101103469
11182	ENSOARG00000018379	-0.384578	-0.384769	2.9978	0.278101	0.499228	ENSOARG00000018379	EFEMP2	101103198
11183	ENSOARG00000018381	-0.348861	-0.34929	1.9592	0.34938	0.570224	ENSOARG00000018381	PARD3B	101113827
11184	ENSOARG00000018383	-0.276428	-0.276679	2.14829	0.452408	0.661376	ENSOARG00000018383	DHX58	101121528
11185	ENSOARG00000018385	-0.157147	-0.157296	1.93087	0.671505	0.820616	ENSOARG00000018385	PMM1	101103393
11186	ENSOARG00000018387	-0.22784	-0.227889	4.15346	0.377393	0.595548	ENSOARG00000018387	CNTROB	101120679
11187	ENSOARG00000018388	-0.0539777	-0.0539941	3.63737	0.87285	0.936636	ENSOARG00000018388	BBS2	101118468
11188	ENSOARG00000018389	-0.427411	-0.427846	2.29116	0.256349	0.476008	ENSOARG00000018389	GSAP	101103230
11189	ENSOARG00000018390	-0.184432	-0.184729	1.03872	0.687831	0.831776	ENSOARG00000018390		NA
11190	ENSOARG00000018391	-0.655297	-0.656357	1.39942	0.0651884	0.203655	ENSOARG00000018391	GRAP	101110605
11191	ENSOARG00000018392	-0.929952	-0.935465	-0.213612	0.0500343	0.172525	ENSOARG00000018392	DESI1	101111872
11192	ENSOARG00000018393	-0.107264	-0.107313	3.29472	0.672988	0.821719	ENSOARG00000018393	PIAS1	101104493
11193	ENSOARG00000018395	0.325797	0.325804	7.60532	0.186301	0.392275	ENSOARG00000018395	IK	101119211
11194	ENSOARG00000018396	-0.356006	-0.356159	3.14767	0.187116	0.393447	ENSOARG00000018396	SCARB1	101115654
11195	ENSOARG00000018397	-0.227472	-0.228063	0.912761	0.575192	0.755781	Solute carrier family 30 member 7	SLC30A7	100302550
11196	ENSOARG00000018398	1.97925	1.98028	3.61214	0.000377809	0.00598324	ENSOARG00000018398	MMRN1	101117586
11197	ENSOARG00000018399	-0.420506	-0.421067	1.77084	0.18152	0.386563	ENSOARG00000018399	TTI1	101103830
11198	ENSOARG00000018400	-0.444187	-0.44435	3.60758	0.0764404	0.224941	ENSOARG00000018400	XRCC6	101112125
11199	ENSOARG00000018401	-0.205707	-0.205733	4.9448	0.507159	0.704897	ENSOARG00000018401	FMNL3	101122937
11200	ENSOARG00000018402	-0.585835	-0.585883	5.68439	0.0302291	0.125061	ENSOARG00000018402	PRKCSH	101121093
11201	ENSOARG00000018403	-0.951341	-0.952175	2.21604	0.0031292	0.0276423	ENSOARG00000018403		NA
11202	ENSOARG00000018404	-0.804766	-0.805062	3.79796	0.0887864	0.246904	ENSOARG00000018404	DMD	101114682
11203	ENSOARG00000018405	-0.712143	-0.712165	7.12413	0.0344958	0.136489	ENSOARG00000018405	PAM	101112815
11204	ENSOARG00000018406	-0.35204	-0.352322	2.43503	0.277383	0.49842	ENSOARG00000018406	DPH5	101115329
11205	ENSOARG00000018407	0.708274	0.708296	6.92771	0.0315722	0.129105	ENSOARG00000018407	RPS15A	101115173
11206	ENSOARG00000018408	-0.68377	-0.684045	3.6571	0.0207722	0.0982225	ENSOARG00000018408	NPLOC4	101108846
11207	ENSOARG00000018410	1.56208	1.56728	0.636545	0.000646047	0.00894131	ENSOARG00000018410	RTN4R	101123413
11208	ENSOARG00000018411	-0.0003347	-0.000357501	2.00189	0.999329	0.999788	ENSOARG00000018411	CALML4	100037684
11209	ENSOARG00000018412	0.105377	0.105422	3.1277	0.689073	0.832462	ENSOARG00000018412	BRAP	101107047
11210	ENSOARG00000018413	-0.22754	-0.227725	2.45614	0.45671	0.664837	ENSOARG00000018413	ASXL2	101109427
11211	ENSOARG00000018416	-0.124524	-0.124531	6.56718	0.760974	0.874779	ENSOARG00000018416	CAMK2D	101113850
11212	ENSOARG00000018417	-0.469814	-0.471747	0.0845462	0.307194	0.527744	Cln6 transmembrane er protein	CLN6	678673
11213	ENSOARG00000018418	0.476045	0.477978	0.104499	0.378815	0.596434	ENSOARG00000018418	DND1	101120240
11214	ENSOARG00000018419	0.676322	0.676615	3.28237	0.0164677	0.0837813	ENSOARG00000018419	OGFOD1	101118721
11215	ENSOARG00000018420	0.700107	0.701984	0.608389	0.0846677	0.240005	ENSOARG00000018420		NA
11216	ENSOARG00000018421	-0.481068	-0.481114	5.36805	0.0425363	0.156193	ENSOARG00000018421	KDM5B	101110351
11217	ENSOARG00000018422	0.456542	0.45888	-0.339107	0.350161	0.571001	ENSOARG00000018422		NA
11218	ENSOARG00000018423	-1.12471	-1.13547	-0.873904	0.024998	0.111277	ENSOARG00000018423	UBASH3B	101111654
11219	ENSOARG00000018424	-1.23499	-1.23606	2.30671	0.0138396	0.0749023	ENSOARG00000018424	CCNF	101116197
11220	ENSOARG00000018426	-0.364462	-0.364762	2.49198	0.356716	0.576383	ENSOARG00000018426	ZNF184	101121720
11221	ENSOARG00000018427	-0.535774	-0.535946	3.85551	0.0320973	0.130825	ENSOARG00000018427		NA
11222	ENSOARG00000018429	0.873118	0.876182	0.580913	0.195992	0.405276	ENSOARG00000018429	ARHGEF5	101105817
11223	ENSOARG00000018430	-0.296334	-0.297217	0.813769	0.613069	0.781209	ENSOARG00000018430		NA
11224	ENSOARG00000018431	0.143716	0.143736	4.89333	0.558075	0.742489	ENSOARG00000018431		NA
11225	ENSOARG00000018432	-0.663448	-0.66366	3.8464	0.0696052	0.212376	ENSOARG00000018432	TOM1	101120652
11226	ENSOARG00000018433	0.780604	0.780754	4.48517	0.00204376	0.0205066	ENSOARG00000018433		NA
11227	ENSOARG00000018434	-0.872103	-0.872718	2.65836	0.00495404	0.0379839	ENSOARG00000018434	NRP2	100135449
11228	ENSOARG00000018435	-1.13691	-1.13865	1.79177	0.0237621	0.107497	ENSOARG00000018435	RPRD1B	101104081
11229	ENSOARG00000018436	0.770496	0.770594	5.05601	0.0033115	0.0287664	ENSOARG00000018436		NA
11230	ENSOARG00000018437	0.176017	0.176132	2.69858	0.534052	0.724247	ENSOARG00000018437	GIN1	101114015
11231	ENSOARG00000018438	0.44912	0.449159	5.55142	0.0896752	0.248538	ENSOARG00000018438	MAGT1	101117139
11232	ENSOARG00000018439	-0.416917	-0.417721	1.14013	0.218924	0.432845	ENSOARG00000018439		NA
11233	ENSOARG00000018441	-0.885977	-0.887386	1.69916	0.0240051	0.108372	ENSOARG00000018441	FAM210B	101105431
11234	ENSOARG00000018442	0.0201033	0.0201084	4.48443	0.941386	0.97172	ENSOARG00000018442	LCMT1	101107755
11235	ENSOARG00000018443	1.48694	1.49653	-0.603289	0.0288827	0.12163	ENSOARG00000018443		NA
11236	ENSOARG00000018444	-0.32392	-0.324036	3.546	0.254699	0.474495	ENSOARG00000018444	PDZD8	101121648
11237	ENSOARG00000018445	-0.2593	-0.260285	0.35914	0.638737	0.799722	ENSOARG00000018445	F13A1	101108612
11238	ENSOARG00000018446	0.185005	0.185495	0.25409	0.739237	0.863763	ENSOARG00000018446	PTPRZ1	101103717
11239	ENSOARG00000018447	0.0248787	0.0248794	7.35933	0.9274	0.965653	ENSOARG00000018447	SGCB	101113852
11240	ENSOARG00000018448	-0.533212	-0.533737	2.12058	0.148049	0.339339	ENSOARG00000018448	FAAP100	101109108
11241	ENSOARG00000018450	1.10562	1.10581	4.80147	7.19569e-05	0.00168178	ENSOARG00000018450	ATG4A	101113390
11242	ENSOARG00000018451	0.639923	0.640319	2.76421	0.0293215	0.122685	ENSOARG00000018451	SNU13	101112386
11243	ENSOARG00000018452	0.304827	0.304984	3.0259	0.33691	0.558241	ENSOARG00000018452	GRAMD2B	101108384
11244	ENSOARG00000018454	-0.165522	-0.165593	3.28326	0.721079	0.853564	ENSOARG00000018454	ABTB2	101103837
11245	ENSOARG00000018456	0.674659	0.67468	6.93087	0.0451118	0.161889	ENSOARG00000018456	LOC101116302	101116302
11246	ENSOARG00000018458	-1.06272	-1.06469	1.12536	0.00572259	0.0417219	ENSOARG00000018458	STX6	101123650
11247	ENSOARG00000018459	0.622605	0.622709	4.71807	0.0219814	0.102093	ENSOARG00000018459	MTG1	101118653
11248	ENSOARG00000018460	0.596305	0.596384	5.0135	0.0168257	0.0850397	ENSOARG00000018460	NUDT21	101119240
11249	ENSOARG00000018462	-0.339219	-0.339256	5.34267	0.320876	0.541494	ENSOARG00000018462	LOC101116631	101116631
11250	ENSOARG00000018463	-1.15146	-1.15463	0.941194	0.024341	0.109461	ENSOARG00000018463	KIF3C	101109434
11251	ENSOARG00000018465	-0.415442	-0.415479	5.68198	0.120011	0.297713	ENSOARG00000018465	AMFR	101119154
11252	ENSOARG00000018468	0.0522436	0.0523045	1.46633	0.887656	0.944484	ENSOARG00000018468	FADD	101116783
11253	ENSOARG00000018469	0.644231	0.644351	4.48524	0.0639416	0.201301	ENSOARG00000018469	MTHFR	101111645
11254	ENSOARG00000018471	0.170924	0.170965	4.18226	0.538517	0.727464	ENSOARG00000018471	HARS1	101120491
11255	ENSOARG00000018474	0.968923	0.969171	4.00822	0.00911501	0.0567853	ENSOARG00000018474	ZBTB11	101110114
11256	ENSOARG00000018475	0.502987	0.503717	1.80284	0.317603	0.538196	ENSOARG00000018475		NA
11257	ENSOARG00000018480	-0.491763	-0.4922	2.13166	0.464882	0.670532	ENSOARG00000018480		NA
11258	ENSOARG00000018481	-0.113834	-0.113874	3.72074	0.671472	0.820616	ENSOARG00000018481	RBM48	101111793
11259	ENSOARG00000018482	-0.136898	-0.137067	1.39375	0.771209	0.88145	ENSOARG00000018482		NA
11260	ENSOARG00000018483	-1.18863	-1.19002	2.20164	0.0454904	0.162628	ENSOARG00000018483	ITGA11	101105162
11261	ENSOARG00000018486	1.10216	1.11468	-1.33643	0.123602	0.302918	ENSOARG00000018486	PIWIL3	101116350
11262	ENSOARG00000018487	1.42877	1.43572	0.899027	0.0199442	0.0956223	ENSOARG00000018487	CTSW	101110464
11263	ENSOARG00000018488	0.780148	0.781458	1.58829	0.0788997	0.229582	ENSOARG00000018488	TEDC2	101116111
11264	ENSOARG00000018491	1.51652	1.51692	4.18728	7.65793e-06	0.000298659	ENSOARG00000018491	MTERF2	101117236
11265	ENSOARG00000018493	-0.508771	-0.508899	4.14275	0.078595	0.229002	ENSOARG00000018493		NA
11266	ENSOARG00000018495	-0.56397	-0.565642	0.618614	0.191793	0.399551	ENSOARG00000018495	INO80D	101115188
11267	ENSOARG00000018497	-0.0296531	-0.029668	1.77691	0.921662	0.962842	ENSOARG00000018497	TMEM225B	101112188
11268	ENSOARG00000018498	-0.284455	-0.284672	2.39506	0.355356	0.575297	ENSOARG00000018498		NA
11269	ENSOARG00000018502	0.240123	0.240336	2.16702	0.442239	0.652865	ENSOARG00000018502		NA
11270	ENSOARG00000018503	0.109144	0.109163	4.57759	0.689099	0.832462	ENSOARG00000018503	SIN3B	101116395
11271	ENSOARG00000018504	-0.114403	-0.114618	1.49585	0.755612	0.87186	ENSOARG00000018504	TPK1	101119979
11272	ENSOARG00000018505	0.151002	0.15101	5.99192	0.585425	0.762182	ENSOARG00000018505	PPIP5K2	101114441
11273	ENSOARG00000018506	-0.498523	-0.49853	8.02342	0.114791	0.290367	ENSOARG00000018506	ACTG1	443340
11274	ENSOARG00000018507	-0.0211604	-0.0211631	4.69533	0.95048	0.976093	ENSOARG00000018507	DHRS11	101109465
11275	ENSOARG00000018509	-0.164738	-0.164908	2.22002	0.619236	0.785205	ENSOARG00000018509	LOC101102078	101102078
11276	ENSOARG00000018510	1.21318	1.21439	2.08415	0.00829058	0.0531745	ENSOARG00000018510		NA
11277	ENSOARG00000018512	0.57873	0.579764	1.47993	0.125527	0.305543	ENSOARG00000018512	TMEM225B	101112188
11278	ENSOARG00000018514	-0.769998	-0.779772	-1.00026	0.237224	0.454048	ENSOARG00000018514		NA
11279	ENSOARG00000018515	0.253487	0.253613	2.93229	0.42488	0.638345	ENSOARG00000018515	LOC101103215	101103215
11280	ENSOARG00000018516	-0.273654	-0.273704	4.66685	0.382424	0.599732	Rab10, member ras onco family	RAB10	100302064
11281	ENSOARG00000018517	-0.453745	-0.454028	2.87299	0.0959082	0.259129	ENSOARG00000018517	CORO2B	101105413
11282	ENSOARG00000018518	-0.0540805	-0.0541156	2.97719	0.863294	0.931759	ENSOARG00000018518	ZNF655	101108539
11283	ENSOARG00000018519	0.247767	0.247769	9.79608	0.39333	0.609919	ENSOARG00000018519	RPL24	101112181
11284	ENSOARG00000018520	-0.415874	-0.416156	2.66761	0.127506	0.308607	ENSOARG00000018520	PRPSAP2	101119917
11285	ENSOARG00000018521	0.513719	0.514001	2.86006	0.157704	0.352627	ENSOARG00000018521	ZNF789	101111930
11286	ENSOARG00000018522	-0.313653	-0.314179	1.3519	0.332917	0.554124	ENSOARG00000018522		NA
11287	ENSOARG00000018523	0.239574	0.239626	4.31929	0.347681	0.568161	ENSOARG00000018523	KAT2A	101109985
11288	ENSOARG00000018524	0.457682	0.457715	5.79937	0.0704531	0.214212	ENSOARG00000018524	PRPF40B	101117921
11289	ENSOARG00000018527	-1.34863	-1.34915	3.55299	4.29045e-06	0.000189374	ENSOARG00000018527	MCM5	101104055
11290	ENSOARG00000018528	-0.95546	-0.955579	5.26279	0.0255841	0.112848	ENSOARG00000018528	TGM2	101123140
11291	ENSOARG00000018532	-0.0668459	-0.066849	6.53113	0.811375	0.9038	ENSOARG00000018532	USP28	101114463
11292	ENSOARG00000018534	0.0130597	0.0130798	2.34495	0.968429	0.984481	ENSOARG00000018534	TBC1D24	101116698
11293	ENSOARG00000018536	0.911705	0.912109	3.35193	0.00116277	0.0137729	ENSOARG00000018536	FERMT1	101117180
11294	ENSOARG00000018538	-0.0108022	-0.0108138	2.25512	0.97487	0.987722	ENSOARG00000018538	ZKSCAN5	101109324
11295	ENSOARG00000018540	-1.45467	-1.4555	3.30412	0.000382551	0.00603626	ENSOARG00000018540	GNAO1	101119495
11296	ENSOARG00000018542	-0.307889	-0.309428	-0.161383	0.548491	0.73524	ENSOARG00000018542		NA
11297	ENSOARG00000018543	0.112483	0.112491	6.09566	0.648305	0.806029	ENSOARG00000018543	NSFL1C	101120101
11298	ENSOARG00000018544	-2.21077	-2.2312	-0.465252	0.00332576	0.028852	ENSOARG00000018544		NA
11299	ENSOARG00000018545	-0.552458	-0.552638	3.56392	0.0727803	0.218844	ENSOARG00000018545	UBE2T	101104415
11300	ENSOARG00000018548	-0.86731	-0.869462	1.10642	0.0797522	0.231188	Serine hydroxymethyltransferase 1	SHMT1	443544
11301	ENSOARG00000018549	1.52007	1.52152	2.05916	0.0136838	0.0743674	ENSOARG00000018549		NA
11302	ENSOARG00000018551	0.132047	0.132063	5.10238	0.592413	0.766748	ENSOARG00000018551	ANP32A	101105917
11303	ENSOARG00000018552	-0.424263	-0.424454	3.26636	0.130146	0.312399	ENSOARG00000018552		NA
11304	ENSOARG00000018554	-0.915541	-0.926802	-1.32536	0.136293	0.321828	ENSOARG00000018554		NA
11305	ENSOARG00000018556	-1.99983	-2.00249	2.04218	6.48726e-12	2.4216e-09	ENSOARG00000018556		NA
11306	ENSOARG00000018558	0.233237	0.233439	1.90426	0.597947	0.770052	ENSOARG00000018558	MEI1	101103890
11307	ENSOARG00000018560	-1.08276	-1.08413	1.96816	0.00154851	0.0168735	ENSOARG00000018560	USP46	101114871
11308	ENSOARG00000018561	-1.16187	-1.16304	1.94194	0.000275115	0.00468532	ENSOARG00000018561		NA
11309	ENSOARG00000018563	-0.322843	-0.322852	7.70583	0.441991	0.652641	ENSOARG00000018563	NDUFS1	101115434
11310	ENSOARG00000018564	0.953665	0.953713	6.52119	9.80552e-05	0.00211401	ENSOARG00000018564	ECSIT	101120161
11311	ENSOARG00000018565	0.228681	0.228704	5.36002	0.364176	0.582726	ENSOARG00000018565	LOC101121599	101121599
11312	ENSOARG00000018566	-0.288631	-0.288658	5.70702	0.405127	0.62041	ENSOARG00000018566	CAT	100307035
11313	ENSOARG00000018568	1.35187	1.36071	-0.308486	0.110493	0.283194	ENSOARG00000018568	GRIP2	101109395
11314	ENSOARG00000018572	-0.444387	-0.44523	1.05652	0.398864	0.614739	ENSOARG00000018572	CDK6	100144761
11315	ENSOARG00000018575	-0.924382	-0.925763	1.54785	0.00530379	0.0396646	ENSOARG00000018575	ZKSCAN2	101108275
11316	ENSOARG00000018577	1.02976	1.02977	9.46203	5.66929e-05	0.00139753	ENSOARG00000018577	LOC101109584	101109584
11317	ENSOARG00000018579	0.34637	0.349906	-0.593711	0.477889	0.681543	ENSOARG00000018579	CCDC146	101118014
11318	ENSOARG00000018580	0.304642	0.304723	4.17435	0.279045	0.499757	ENSOARG00000018580	AASS	101103973
11319	ENSOARG00000018582	0.429418	0.429779	2.28805	0.225211	0.440081	ENSOARG00000018582	ZNF706	101102740
11320	ENSOARG00000018585	-0.353314	-0.354655	-0.0242116	0.600893	0.772482	ENSOARG00000018585	NOX5	101113499
11321	ENSOARG00000018587	-0.41645	-0.41657	3.93419	0.0926703	0.25377	ENSOARG00000018587	FKBP1A	101105938
11322	ENSOARG00000018590	-0.338566	-0.339161	1.39577	0.362377	0.581343	ENSOARG00000018590	MID2	101114170
11323	ENSOARG00000018591	-0.709623	-0.71348	-0.134688	0.436793	0.648194	ENSOARG00000018591	COL11A1	101117548
11324	ENSOARG00000018593	0.126204	0.126205	8.8358	0.658167	0.813909	Hydroxyacyl-coa dehydrogenase trifunctional multienzyme complex subunit alpha	HADHA	100192316
11325	ENSOARG00000018595	0.769842	0.775913	-0.70435	0.153435	0.346701	ENSOARG00000018595		NA
11326	ENSOARG00000018598	1.36664	1.36673	6.17507	0.000223255	0.00395771	ENSOARG00000018598	AMDHD2	101116953
11327	ENSOARG00000018600	-0.349833	-0.350147	2.37944	0.336685	0.557981	ENSOARG00000018600	CEP97	101112438
11328	ENSOARG00000018601	0.179888	0.181756	-1.09145	0.75452	0.871097	ENSOARG00000018601		NA
11329	ENSOARG00000018604	0.337072	0.337502	2.43606	0.392244	0.609006	ENSOARG00000018604	GLCE	101106592
11330	ENSOARG00000018607	-1.65262	-1.66368	-0.361507	0.00412112	0.0334192	ENSOARG00000018607		NA
11331	ENSOARG00000018608	-0.712994	-0.713998	1.81784	0.145758	0.335979	ENSOARG00000018608	SMCR8	101120176
11332	ENSOARG00000018612	1.43362	1.43545	2.00025	0.000391294	0.00612307	ENSOARG00000018612	NXPE3	101112690
11333	ENSOARG00000018613	1.13546	1.1386	1.3039	0.0642703	0.20169	ENSOARG00000018613	LOC101121185	101121185
11334	ENSOARG00000018615	0.641978	0.642207	3.66035	0.0747549	0.222527	ENSOARG00000018615		NA
11335	ENSOARG00000018616	-0.102463	-0.102894	0.286756	0.796264	0.896827	ENSOARG00000018616	MRM1	101111204
11336	ENSOARG00000018617	-0.105529	-0.105556	4.13602	0.732083	0.860131	ENSOARG00000018617	ATRX	101117394
11337	ENSOARG00000018621	-1.45325	-1.45368	3.78706	0.0199961	0.0956955	Calponin 1	CNN1	443517
11338	ENSOARG00000018622	0.117117	0.117119	7.53672	0.644222	0.802999	ENSOARG00000018622	EEF1B2	101115859
11339	ENSOARG00000018623	-0.0515405	-0.0515532	3.99557	0.856488	0.927615	ENSOARG00000018623	ZNF608	101109444
11340	ENSOARG00000018625	-0.534141	-0.53778	-0.710824	0.36037	0.579618	ENSOARG00000018625	FAM186B	101118178
11341	ENSOARG00000018627	-0.62396	-0.624176	3.99259	0.035312	0.138752	ENSOARG00000018627	TSC22D3	101114590
11342	ENSOARG00000018628	1.42046	1.42094	3.68805	1.36707e-07	1.13763e-05	ENSOARG00000018628	NFKBIZ	101113187
11343	ENSOARG00000018629	-0.364112	-0.364249	3.60745	0.197618	0.40698	Sphingomyelin phosphodiesterase 1	SMPD1	100307047
11344	ENSOARG00000018630	0.00910349	0.00910769	3.49659	0.972473	0.986441	ENSOARG00000018630	RER1	101103910
11345	ENSOARG00000018633	0.256323	0.256485	2.86608	0.38808	0.605549	ENSOARG00000018633	PDPK1	101117211
11346	ENSOARG00000018635	0.600924	0.601016	4.76647	0.0233322	0.106251	ENSOARG00000018635	DZANK1	101121697
11347	ENSOARG00000018639	0.640831	0.640831	12.7947	0.023356	0.10631	Myoglobin	MB	780509
11348	ENSOARG00000018640	-0.219496	-0.219536	4.53457	0.663739	0.816241	ENSOARG00000018640	RASL11B	101104998
11349	ENSOARG00000018644	-0.0721559	-0.072269	1.10249	0.842993	0.920493	ENSOARG00000018644	ELOF1	101120572
11350	ENSOARG00000018647	-2.70295	-2.70547	2.60546	3.57964e-07	2.43583e-05	ENSOARG00000018647	KIF23	101114023
11351	ENSOARG00000018648	-0.536559	-0.539716	-0.18011	0.432573	0.64442	ENSOARG00000018648	LOC101106751	101106751
11352	ENSOARG00000018649	-0.385714	-0.385916	3.17367	0.264751	0.484985	ENSOARG00000018649	ABT1	101107052
11353	ENSOARG00000018651	-0.602286	-0.602564	3.09989	0.0654201	0.204086	ENSOARG00000018651	BAHCC1	101109374
11354	ENSOARG00000018653	-1.65166	-1.66592	-0.216283	0.00158855	0.0171765	ENSOARG00000018653	SDCBP2	101106194
11355	ENSOARG00000018655	-0.189177	-0.18951	1.10854	0.602092	0.773016	ENSOARG00000018655	CCDC134	101112803
11356	ENSOARG00000018658	1.33912	1.33938	4.55882	3.19743e-06	0.000152462	ENSOARG00000018658	LOC101104818	101104818
11357	ENSOARG00000018661	-0.587748	-0.587868	4.52417	0.0175878	0.0872047	Tyrosine 3-monooxygenase/tryptophan 5-monooxygenase activation protein zeta	YWHAZ	780452
11358	ENSOARG00000018663	-1.35257	-1.35516	1.31196	0.00376775	0.0315955	ENSOARG00000018663	KIAA1755	101123397
11359	ENSOARG00000018666	0.559842	0.559846	9.13368	0.0774225	0.226495	ENSOARG00000018666	RPLP1	101106848
11360	ENSOARG00000018668	-0.0844874	-0.084737	0.699257	0.835742	0.916636	ENSOARG00000018668		NA
11361	ENSOARG00000018669	-0.179656	-0.179716	3.72356	0.529193	0.720348	ENSOARG00000018669	RBFOX2	101121163
11362	ENSOARG00000018670	0.476436	0.476688	3.9283	0.346728	0.567456	ENSOARG00000018670	FGL2	101118266
11363	ENSOARG00000018671	-0.0599597	-0.0599722	4.32768	0.847716	0.923105	ENSOARG00000018671	PRPS1	101115347
11364	ENSOARG00000018673	-0.1493	-0.14938	3.19267	0.662837	0.816091	Acid phosphatase 5, tartrate resistant	ACP5	100820744
11365	ENSOARG00000018675	-0.0499525	-0.0499535	7.91351	0.854461	0.926357	ENSOARG00000018675	NDUFA10	101122393
11366	ENSOARG00000018676	0.662437	0.662633	3.74971	0.0334936	0.134437	ENSOARG00000018676	LOC101109584	101109584
11367	ENSOARG00000018678	-0.0552422	-0.055259	4.06565	0.837287	0.91741	ENSOARG00000018678	PPFIA1	101117290
11368	ENSOARG00000018679	-0.845177	-0.84657	1.58879	0.0398865	0.150265	ENSOARG00000018679	ZNF322	101102466
11369	ENSOARG00000018680	0.109735	0.109739	6.985	0.764608	0.877575	ENSOARG00000018680	HADHB	101109685
11370	ENSOARG00000018681	-0.107808	-0.107831	4.19805	0.695324	0.836876	ENSOARG00000018681		NA
11371	ENSOARG00000018684	-0.161123	-0.161245	2.54554	0.556554	0.741426	ENSOARG00000018684	APIP	101105523
11372	ENSOARG00000018685	-0.931532	-0.933855	0.988413	0.0244453	0.109752	ENSOARG00000018685	KCTD5	101116367
11373	ENSOARG00000018687	-1.75718	-1.79371	-1.61001	0.00690852	0.046791	ENSOARG00000018687		NA
11374	ENSOARG00000018689	0.0963565	0.0963787	4.11283	0.697801	0.838883	ENSOARG00000018689	NUP93	101120350
11375	ENSOARG00000018690	-0.299016	-0.299055	5.11778	0.259845	0.480113	ENSOARG00000018690	ZMAT2	101122023
11376	ENSOARG00000018691	1.17705	1.19805	-1.36857	0.139831	0.327298	ENSOARG00000018691		NA
11377	ENSOARG00000018693	-0.209188	-0.209343	2.39963	0.613452	0.781312	ENSOARG00000018693		NA
11378	ENSOARG00000018695	-1.26371	-1.26488	2.27466	0.00276824	0.0253804	ENSOARG00000018695	TLE3	101107283
11379	ENSOARG00000018696	-0.327506	-0.327525	6.20404	0.221199	0.43563	ENSOARG00000018696	PDAP1	101102867
11380	ENSOARG00000018700	-0.486269	-0.486975	1.66567	0.142494	0.331099	ENSOARG00000018700	SCFD2	101105251
11381	ENSOARG00000018702	0.540026	0.540102	5.00101	0.0439103	0.159333	ENSOARG00000018702	MCRS1	101123364
11382	ENSOARG00000018704	0.557884	0.559074	0.934632	0.200116	0.409799	ENSOARG00000018704		NA
11383	ENSOARG00000018705	-0.201951	-0.202243	1.45829	0.706511	0.844914	ENSOARG00000018705	NUDT12	101115365
11384	ENSOARG00000018707	-0.0111023	-0.0111048	4.50082	0.966657	0.98329	ENSOARG00000018707	SLC38A10	101118542
11385	ENSOARG00000018708	-0.0644908	-0.0649114	0.193068	0.908617	0.955425	ENSOARG00000018708	ADAM23	101105313
11386	ENSOARG00000018710	0.373289	0.373312	6.09266	0.176474	0.379466	ENSOARG00000018710	ANXA3	101111885
11387	ENSOARG00000018712	0.220291	0.220565	1.5738	0.461688	0.668415	ENSOARG00000018712	SGSM1	101116605
11388	ENSOARG00000018716	-0.540187	-0.541813	0.51347	0.187817	0.394516	ENSOARG00000018716		NA
11389	ENSOARG00000018717	-1.79867	-1.79901	4.78171	1.56107e-07	1.23608e-05	ENSOARG00000018717	SREBF2	101104393
11390	ENSOARG00000018718	1.27616	1.27636	4.72926	0.000744124	0.00997127	ENSOARG00000018718		NA
11391	ENSOARG00000018719	0.0194659	0.0194711	3.68118	0.949091	0.975922	ENSOARG00000018719	RNPC3	101118319
11392	ENSOARG00000018720	-0.338708	-0.339627	0.787074	0.580803	0.759579	ENSOARG00000018720	SNPH	101106451
11393	ENSOARG00000018722	-0.330821	-0.331166	2.00697	0.283592	0.503825	ENSOARG00000018722		NA
11394	ENSOARG00000018723	-0.875321	-0.875537	4.35597	0.0696918	0.21259	ENSOARG00000018723	TMEM38A	101115206
11395	ENSOARG00000018724	0.51661	0.516651	5.70047	0.0410115	0.152965	ENSOARG00000018724	CUL1	101106584
11396	ENSOARG00000018727	0.709593	0.710254	2.36626	0.123455	0.302673	ENSOARG00000018727	FAM13A	101118358
11397	ENSOARG00000018728	-0.928774	-0.92904	3.73511	0.0854286	0.24122	ENSOARG00000018728		NA
11398	ENSOARG00000018729	-0.348423	-0.349548	0.245873	0.460738	0.667741	ENSOARG00000018729	FAM185A	101103470
11399	ENSOARG00000018731	0.332666	0.332707	5.04717	0.256264	0.475986	ENSOARG00000018731	ARPC1B	101113558
11400	ENSOARG00000018732	0.747918	0.747948	6.76069	0.0402001	0.151054	ENSOARG00000018732	UACA	101107524
11401	ENSOARG00000018733	2.31222	2.32144	0.943708	0.00129545	0.0148815	ENSOARG00000018733	LOC101118831	101118831
11402	ENSOARG00000018737	0.877457	0.87752	6.28449	0.0081726	0.0527544	ENSOARG00000018737	ALCAM	101114151
11403	ENSOARG00000018738	-0.259363	-0.260905	-0.309256	0.630329	0.793149	ENSOARG00000018738	BMP2	101117688
11404	ENSOARG00000018739	-1.77805	-1.77892	3.61889	3.97089e-07	2.64693e-05	ENSOARG00000018739	CCKBR	101118381
11405	ENSOARG00000018745	-0.220332	-0.220371	4.88813	0.525611	0.717267	ENSOARG00000018745	PDHX	101105774
11406	ENSOARG00000018748	-0.420474	-0.423539	-0.242562	0.428883	0.641317	ENSOARG00000018748	MORN1	101121533
11407	ENSOARG00000018750	0.134627	0.134738	2.99903	0.742683	0.86541	ENSOARG00000018750		NA
11408	ENSOARG00000018751	0.698903	0.700568	0.92134	0.137724	0.323975	ENSOARG00000018751	KDM8	101108800
11409	ENSOARG00000018754	-0.287645	-0.287802	2.84647	0.268963	0.489605	ENSOARG00000018754	SPATS2	101118688
11410	ENSOARG00000018755	-3.63279	-3.63301	7.01243	1.80947e-05	0.000580855	ENSOARG00000018755		NA
11411	ENSOARG00000018756	-0.962706	-0.964062	1.76813	0.0156594	0.0809487	ENSOARG00000018756		NA
11412	ENSOARG00000018757	0.0907319	0.0907414	5.66972	0.779025	0.88635	ENSOARG00000018757	GLUL	101102999
11413	ENSOARG00000018758	0.23123	0.231327	3.29178	0.409253	0.623471	ENSOARG00000018758	PBDC1	101117648
11414	ENSOARG00000018760	-0.586113	-0.586127	7.3595	0.104718	0.273409	ENSOARG00000018760	MYH9	101106321
11415	ENSOARG00000018761	-0.989082	-0.989874	2.3785	0.0522937	0.177328	ENSOARG00000018761	EFNA5	101115792
11416	ENSOARG00000018762	-0.598647	-0.598969	2.99392	0.0293449	0.122685	ENSOARG00000018762	CSNK1G3	101109703
11417	ENSOARG00000018763	-0.0778956	-0.078605	-0.837212	0.893058	0.947627	ENSOARG00000018763	UNC119	101119999
11418	ENSOARG00000018764	-0.0124364	-0.012463	1.78944	0.969676	0.985057	ENSOARG00000018764	SMIM7	101115455
11419	ENSOARG00000018765	-0.794118	-0.798456	-0.110555	0.107752	0.278604	ENSOARG00000018765	LRRC49	101107966
11420	ENSOARG00000018767	0.324818	0.324855	5.1286	0.169719	0.36944	ENSOARG00000018767	FIP1L1	101115126
11421	ENSOARG00000018768	0.0351612	0.0351717	3.68695	0.904995	0.953068	ENSOARG00000018768	RAB5C	101122039
11422	ENSOARG00000018769	0.200122	0.2008	0.278488	0.700574	0.840419	ENSOARG00000018769	DNAAF6	101115763
11423	ENSOARG00000018771	-1.96822	-1.97366	1.09787	0.000415706	0.00640471	ENSOARG00000018771	SELENOI	101110487
11424	ENSOARG00000018772	-0.0585863	-0.0586071	3.30175	0.844668	0.921407	ENSOARG00000018772	ACAD10	101105780
11425	ENSOARG00000018773	-0.865455	-0.866931	1.38884	0.0315273	0.128962	ENSOARG00000018773	BMP2K	101107523
11426	ENSOARG00000018774	-0.519953	-0.521801	0.619515	0.498953	0.698096	ENSOARG00000018774	LOC101122274	101122274
11427	ENSOARG00000018775	-0.856858	-0.858619	1.20089	0.0204441	0.0974196	ENSOARG00000018775	CBLB	101114404
11428	ENSOARG00000018777	-0.467807	-0.467978	3.69259	0.227433	0.443164	ENSOARG00000018777	FBXL17	101106771
11429	ENSOARG00000018779	-0.392981	-0.393146	3.37773	0.127676	0.308764	ENSOARG00000018779	TRAF3IP1	101108537
11430	ENSOARG00000018781	0.272021	0.272099	3.77408	0.390595	0.608094	ENSOARG00000018781	ARPC1A	101113818
11431	ENSOARG00000018783	0.610679	0.611059	2.77314	0.0263119	0.114654	ENSOARG00000018783	RPP40	101109398
11432	ENSOARG00000018787	-1.40356	-1.41601	-0.774249	0.0900629	0.249187	ENSOARG00000018787		NA
11433	ENSOARG00000018788	-0.0962652	-0.0963651	1.86674	0.768793	0.88015	ENSOARG00000018788	TEPSIN	101109630
11434	ENSOARG00000018792	-0.613497	-0.617656	-0.679346	0.237087	0.453852	ENSOARG00000018792	CENPM	101113226
11435	ENSOARG00000018793	0.146206	0.146236	4.54278	0.554206	0.739557	ENSOARG00000018793	FASTKD2	101116708
11436	ENSOARG00000018794	-0.085933	-0.0859925	2.34751	0.82217	0.910309	ENSOARG00000018794		NA
11437	ENSOARG00000018795	-1.29176	-1.33543	-1.82974	0.137349	0.323444	ENSOARG00000018795	NTNG1	101120121
11438	ENSOARG00000018796	-0.210206	-0.210826	0.336033	0.700479	0.840419	ENSOARG00000018796	THSD4	101115035
11439	ENSOARG00000018797	-0.147097	-0.147111	5.43905	0.54978	0.736102	ENSOARG00000018797		NA
11440	ENSOARG00000018799	0.318068	0.318203	3.38683	0.212617	0.425954	ENSOARG00000018799	FER	101116052
11441	ENSOARG00000018801	0.00623216	0.00625304	1.9193	0.984605	0.993195	ENSOARG00000018801		NA
11442	ENSOARG00000018803	-0.466691	-0.466705	7.29012	0.177983	0.381642	Phosphoglycerate kinase 1	PGK1	100216440
11443	ENSOARG00000018807	0.292574	0.292641	4.58113	0.341665	0.562975	ENSOARG00000018807	HERPUD1	101121537
11444	ENSOARG00000018809	-0.33514	-0.335184	4.72831	0.270882	0.491334	ENSOARG00000018809	CD44	101113884
11445	ENSOARG00000018810	-0.543553	-0.543727	3.86381	0.0511952	0.17505	ENSOARG00000018810	CEP120	101110325
11446	ENSOARG00000018811	-0.185881	-0.186295	0.974112	0.738773	0.863706	ENSOARG00000018811	VAV3	101120709
11447	ENSOARG00000018812	-0.628129	-0.628341	3.83474	0.275688	0.496347	ENSOARG00000018812		NA
11448	ENSOARG00000018813	-0.378875	-0.378921	4.75971	0.474058	0.678004	ENSOARG00000018813	DRC1	101110744
11449	ENSOARG00000018814	0.0375756	0.0375809	5.06734	0.882155	0.941553	ENSOARG00000018814	PSMF1	101120937
11450	ENSOARG00000018817	0.0659408	0.0661314	0.425996	0.886274	0.943781	ENSOARG00000018817	RBM41	101116022
11451	ENSOARG00000018819	-0.71414	-0.72181	-0.719193	0.317425	0.538033	ENSOARG00000018819	PCDHB5	101102480
11452	ENSOARG00000018820	1.55355	1.5604	0.407162	0.00524172	0.0394831	ENSOARG00000018820		NA
11453	ENSOARG00000018822	0.36175	0.361752	9.40247	0.249799	0.468911	ENSOARG00000018822		NA
11454	ENSOARG00000018823	-0.410873	-0.411413	1.86136	0.248524	0.467459	ENSOARG00000018823	LOC101121132	101121132
11455	ENSOARG00000018825	0.37078	0.37085	4.48226	0.119059	0.296718	ENSOARG00000018825	FHIP1B	101118896
11456	ENSOARG00000018827	0.599005	0.599042	6.07142	0.0146058	0.077599	ENSOARG00000018827	ILKAP	101109322
11457	ENSOARG00000018829	-0.786453	-0.7871	2.69015	0.0184078	0.0900404	ENSOARG00000018829	BBX	101115417
11458	ENSOARG00000018831	-0.579498	-0.581579	0.449275	0.264059	0.484337	ENSOARG00000018831	PAQR3	101112138
11459	ENSOARG00000018832	0.537454	0.537613	3.7415	0.329964	0.550361	ENSOARG00000018832	IL4R	101109063
11460	ENSOARG00000018834	1.86828	1.87242	1.53668	4.79252e-06	0.000207332	ENSOARG00000018834	NLRC5	101119413
11461	ENSOARG00000018838	-0.0857039	-0.0859518	-0.216717	0.847427	0.922944	ENSOARG00000018838		NA
11462	ENSOARG00000018839	-0.835545	-0.837958	0.774889	0.0330082	0.133332	ENSOARG00000018839		NA
11463	ENSOARG00000018840	-0.47728	-0.47818	1.53773	0.157692	0.352627	ENSOARG00000018840	SLC35E1	101116906
11464	ENSOARG00000018841	-0.874348	-0.875009	2.33536	0.00616112	0.0436805	ENSOARG00000018841		NA
11465	ENSOARG00000018842	-2.15445	-2.15925	1.1369	0.00383873	0.0319854	ENSOARG00000018842	TROAP	101119203
11466	ENSOARG00000018844	-0.620411	-0.626401	-0.824889	0.405718	0.620828	ENSOARG00000018844		NA
11467	ENSOARG00000018845	-0.414063	-0.414164	3.97869	0.174507	0.376288	Alpha-n-acetylgalactosaminidase	NAGA	100145858
11468	ENSOARG00000018847	-0.324645	-0.325003	2.00071	0.35692	0.576624	ENSOARG00000018847	CREB1	443118
11469	ENSOARG00000018848	-0.799882	-0.799989	5.20886	0.0275386	0.117926	ENSOARG00000018848	TXN2	101121670
11470	ENSOARG00000018849	0.0370626	0.0371182	1.33504	0.931596	0.967896	ENSOARG00000018849	GHDC	101122535
11471	ENSOARG00000018850	0.473752	0.47382	4.9301	0.0868045	0.243557	ENSOARG00000018850	SMDT1	101105406
11472	ENSOARG00000018851	-0.563266	-0.5642	1.46549	0.203994	0.415009	ENSOARG00000018851	MORC4	101116285
11473	ENSOARG00000018853	-0.14879	-0.149603	0.131426	0.779934	0.886998	ENSOARG00000018853	TAF9B	101117906
11474	ENSOARG00000018854	0.675877	0.675892	7.55074	0.0122439	0.0689052	ENSOARG00000018854	NDUFA6	101114007
11475	ENSOARG00000018855	3.72527	3.74141	1.45896	9.73885e-06	0.00035691	ENSOARG00000018855	LOC101105501	101105501
11476	ENSOARG00000018856	-0.958269	-0.95878	2.86574	0.000200697	0.00364181	ENSOARG00000018856		NA
11477	ENSOARG00000018858	-0.379083	-0.379121	5.48513	0.141162	0.329336	ENSOARG00000018858	PJA2	101116312
11478	ENSOARG00000018860	-0.974835	-0.976325	1.53846	0.026327	0.114654	ENSOARG00000018860		NA
11479	ENSOARG00000018862	-0.93465	-0.937152	0.858013	0.117924	0.295207	ENSOARG00000018862	FAM102B	101121642
11480	ENSOARG00000018863	-0.38063	-0.380805	3.26674	0.168035	0.367797	ENSOARG00000018863	MYO9A	101108657
11481	ENSOARG00000018865	-1.38418	-1.38483	3.23837	5.45469e-05	0.00135718	ENSOARG00000018865	KIAA1671	101117110
11482	ENSOARG00000018871	0.41847	0.418571	4.23189	0.120406	0.298259	ENSOARG00000018871	CD47	101111153
11483	ENSOARG00000018872	0.658003	0.658215	3.62888	0.0502577	0.172794	ENSOARG00000018872	MRPL41	101108465
11484	ENSOARG00000018875	-0.785705	-0.786255	2.5375	0.0534607	0.179554	ENSOARG00000018875	LRRC17	101118781
11485	ENSOARG00000018876	-0.371022	-0.371144	3.64453	0.209649	0.422043	ENSOARG00000018876	CHERP	101117160
11486	ENSOARG00000018878	-0.337274	-0.339127	-0.454385	0.576773	0.756509	ENSOARG00000018878	FOXRED2	101121924
11487	ENSOARG00000018879	-1.63652	-1.63737	3.01319	8.33068e-05	0.00187175	ENSOARG00000018879		NA
11488	ENSOARG00000018880	-0.142684	-0.142756	3.19393	0.63121	0.793874	ENSOARG00000018880	MAN2A1	101116572
11489	ENSOARG00000018882	-0.402301	-0.402346	5.35867	0.168287	0.367997	ENSOARG00000018882	PDIA4	100037677
11490	ENSOARG00000018884	-1.12722	-1.12723	8.05375	0.000573664	0.00815552	ENSOARG00000018884		NA
11491	ENSOARG00000018885	0.971632	0.972499	2.33923	0.000820176	0.0106835	ENSOARG00000018885	METTL21A	101118081
11492	ENSOARG00000018886	0.379799	0.379802	9.55256	0.126508	0.306961	ENSOARG00000018886	PKM	114108635
11493	ENSOARG00000018887	-0.55668	-0.556827	3.93523	0.0282721	0.119927	ENSOARG00000018887	ANKFY1	101102652
11494	ENSOARG00000018889	-0.678525	-0.678565	6.09575	0.0642876	0.20169	ENSOARG00000018889	ANTXR2	101113070
11495	ENSOARG00000018890	0.289853	0.290067	2.60154	0.392013	0.608995	ENSOARG00000018890	CCNYL1	101118334
11496	ENSOARG00000018891	-0.398645	-0.399186	1.88165	0.463134	0.669563	ENSOARG00000018891	TBC1D8B	101116384
11497	ENSOARG00000018896	-3.64177	-3.86418	-1.59718	8.82076e-05	0.00194974	ENSOARG00000018896		NA
11498	ENSOARG00000018897	0.215534	0.215584	4.30615	0.393936	0.61035	ENSOARG00000018897	IFT57	101111421
11499	ENSOARG00000018898	0.5479	0.549781	0.475065	0.224513	0.439441	ENSOARG00000018898		NA
11500	ENSOARG00000018899	0.870775	0.870811	6.57868	0.00923657	0.0573827	ENSOARG00000018899	PRPF38B	101121896
11501	ENSOARG00000018900	0.110709	0.110752	3.40689	0.662734	0.816091	ENSOARG00000018900	CPNE2	101121960
11502	ENSOARG00000018901	0.208738	0.208836	3.23839	0.507418	0.70509	ENSOARG00000018901	PPIC	101111017
11503	ENSOARG00000018903	-1.57207	-1.57836	0.46751	0.00762448	0.050158	ENSOARG00000018903		NA
11504	ENSOARG00000018904	0.434528	0.434675	3.63051	0.110511	0.283194	ENSOARG00000018904	PARP6	101110145
11505	ENSOARG00000018905	0.313659	0.313711	4.59821	0.230174	0.445725	ENSOARG00000018905	PSME3IP1	101122209
11506	ENSOARG00000018909	0.2962	0.296273	3.97896	0.322907	0.543487	ENSOARG00000018909	ARMC10	101103718
11507	ENSOARG00000018910	0.019927	0.0199272	2.90282	0.953861	0.97689	ENSOARG00000018910		NA
11508	ENSOARG00000018911	1.19068	1.19071	7.37588	0.00047121	0.00706815	ENSOARG00000018911	PER1	100174984
11509	ENSOARG00000018913	-1.63882	-1.64059	2.91189	0.00505577	0.0384033	ENSOARG00000018913	RNF128	101117223
11510	ENSOARG00000018918	-0.413451	-0.415153	0.0936582	0.552224	0.738244	ENSOARG00000018918	SNX24	101103475
11511	ENSOARG00000018920	0.349364	0.34955	2.82044	0.297511	0.518472	ENSOARG00000018920	LMBR1L	101102713
11512	ENSOARG00000018923	-0.471053	-0.472156	0.688548	0.394264	0.610388	ENSOARG00000018923	PAMR1	101106200
11513	ENSOARG00000018925	-0.0684058	-0.0689105	-0.162488	0.885658	0.943571	ENSOARG00000018925		NA
11514	ENSOARG00000018926	0.23715	0.237164	5.95888	0.35417	0.574387	ENSOARG00000018926	EIF3D	101122181
11515	ENSOARG00000018927	-0.661134	-0.662514	1.38705	0.140555	0.328448	ENSOARG00000018927		NA
11516	ENSOARG00000018928	0.012434	0.0124677	0.875052	0.97223	0.986424	ENSOARG00000018928	NAPEPLD	101119039
11517	ENSOARG00000018929	-0.828395	-0.834654	-0.494286	0.167736	0.367327	ENSOARG00000018929		NA
11518	ENSOARG00000018930	0.546531	0.546672	4.00844	0.0225976	0.103788	Hexosaminidase subunit alpha	HEXA	100145856
11519	ENSOARG00000018931	-0.513063	-0.513548	2.16478	0.0588139	0.191143	ENSOARG00000018931	RSPRY1	101122619
11520	ENSOARG00000018934	-0.583235	-0.584701	0.968937	0.183756	0.388978	ENSOARG00000018934	ZNF786	101107089
11521	ENSOARG00000018936	0.27941	0.279431	5.7532	0.316055	0.537131	ENSOARG00000018936		NA
11522	ENSOARG00000018937	-0.685424	-0.685703	3.34105	0.0414697	0.154008	ENSOARG00000018937	NAV1	101112917
11523	ENSOARG00000018938	-0.802522	-0.814341	-1.38978	0.235221	0.451405	ENSOARG00000018938		NA
11524	ENSOARG00000018940	-0.92867	-0.930403	1.31677	0.0252004	0.111835	ENSOARG00000018940	SCLY	101110111
11525	ENSOARG00000018943	0.163972	0.164115	2.204	0.636689	0.798229	ENSOARG00000018943	CYBB	100036757
11526	ENSOARG00000018945	-0.47274	-0.472828	4.44702	0.0392929	0.148844	ENSOARG00000018945	TCF20	101114510
11527	ENSOARG00000018946	0.525612	0.525684	4.91938	0.0494512	0.171481	ENSOARG00000018946	STXBP3	101122397
11528	ENSOARG00000018948	-0.0758538	-0.0758979	2.5692	0.824817	0.911325	ENSOARG00000018948	UBE2F	101123160
11529	ENSOARG00000018950	-0.528175	-0.52981	0.543064	0.342544	0.563757	Adp ribosylation factor like gtpase 2 binding protein	ARL2BP	100302309
11530	ENSOARG00000018952	-0.968486	-0.969233	2.70473	0.0245844	0.11022	ENSOARG00000018952	C5H19orf44	101117416
11531	ENSOARG00000018953	-0.188164	-0.188494	1.13745	0.629654	0.792756	ENSOARG00000018953		NA
11532	ENSOARG00000018954	0.578933	0.579003	5.1113	0.0273834	0.11756	ENSOARG00000018954	SNX2	101111279
11533	ENSOARG00000018955	1.20459	1.21865	-1.04521	0.0777144	0.227094	ENSOARG00000018955		NA
11534	ENSOARG00000018956	0.173112	0.173177	3.41713	0.559064	0.743124	ENSOARG00000018956	SLC25A46	101107280
11535	ENSOARG00000018958	-0.538875	-0.53902	4.05408	0.0870984	0.243932	ENSOARG00000018958	ARIH1	101116578
11536	ENSOARG00000018960	-0.606969	-0.607366	3.00538	0.0512445	0.175081	ENSOARG00000018960	RALGAPB	101104846
11537	ENSOARG00000018964	0.0329305	0.032941	3.93412	0.89899	0.950805	ENSOARG00000018964	STAT5B	101122961
11538	ENSOARG00000018965	0.541987	0.542016	6.41587	0.0266421	0.115564	ENSOARG00000018965	PMPCB	101119715
11539	ENSOARG00000018966	0.379079	0.379218	3.63743	0.13202	0.315529	ENSOARG00000018966	BBS4	101110416
11540	ENSOARG00000018968	-0.259673	-0.259872	2.61008	0.352854	0.573173	ENSOARG00000018968	WDR36	101107787
11541	ENSOARG00000018970	0.561814	0.562193	2.45652	0.158927	0.35397	ENSOARG00000018970	CIP2A	101115924
11542	ENSOARG00000018972	-0.0916988	-0.09204	0.10257	0.839655	0.918587	ENSOARG00000018972	PRDM8	101107789
11543	ENSOARG00000018974	-1.32902	-1.33329	0.742578	0.0163686	0.0835364	ENSOARG00000018974	ZNF398	101107348
11544	ENSOARG00000018975	-0.0744374	-0.074441	6.3745	0.790928	0.893899	ENSOARG00000018975	KMT2D	101120741
11545	ENSOARG00000018976	-0.743218	-0.743963	2.11487	0.0169827	0.0855353	ENSOARG00000018976	ADPGK	101116836
11546	ENSOARG00000018978	-1.17046	-1.17444	0.47555	0.00294799	0.0263805	ENSOARG00000018978	RNASEL	101103495
11547	ENSOARG00000018980	1.60926	1.6094	6.5904	1.33963e-05	0.000460586	Isocitrate dehydrogenase (nadp(+)) 1	IDH1	443257
11548	ENSOARG00000018981	-1.06254	-1.0635	2.33949	0.000440854	0.0066974	ENSOARG00000018981	GPSM2	101122644
11549	ENSOARG00000018983	-0.261327	-0.261369	4.83577	0.400866	0.61663	ENSOARG00000018983	SERHL2	101106160
11550	ENSOARG00000018986	0.0459686	0.0460154	2.37893	0.885685	0.943571	ENSOARG00000018986	RRP7A	101114766
11551	ENSOARG00000018988	-0.490665	-0.492533	-0.11349	0.366685	0.584688	ENSOARG00000018988		NA
11552	ENSOARG00000018989	-0.485129	-0.485193	5.008	0.0585754	0.19075	ENSOARG00000018989	NEO1	101117081
11553	ENSOARG00000018990	-0.348361	-0.348506	3.27589	0.341938	0.563144	ENSOARG00000018990	RAMP1	101110380
11554	ENSOARG00000018992	-1.02306	-1.02402	2.24165	0.0209284	0.0987466	ENSOARG00000018992		NA
11555	ENSOARG00000018993	-0.867844	-0.868052	4.32489	0.00092744	0.011696	ENSOARG00000018993	POLDIP3	101115019
11556	ENSOARG00000018994	-0.591905	-0.592587	1.8811	0.111705	0.285013	Intraflagellar transport 27	IFT27	100145882
11557	ENSOARG00000018995	0.437001	0.438994	0.284037	0.408252	0.623201	ENSOARG00000018995	SLC35F6	101111438
11558	ENSOARG00000019002	-0.127232	-0.127375	1.49611	0.847151	0.922797	ENSOARG00000019002	RGS16	101103743
11559	ENSOARG00000019003	0.448134	0.448345	3.16029	0.215914	0.429052	ENSOARG00000019003		NA
11560	ENSOARG00000019005	-0.665076	-0.665371	3.47824	0.0344442	0.136489	ENSOARG00000019005	CLCC1	101122902
11561	ENSOARG00000019006	-3.42409	-3.45116	-0.170677	4.25562e-05	0.0011255	ENSOARG00000019006		NA
11562	ENSOARG00000019010	0.68632	0.686561	3.43485	0.0423804	0.156003	ENSOARG00000019010	DZIP3	101116191
11563	ENSOARG00000019011	-0.0935678	-0.0935704	7.12898	0.706919	0.84512	ENSOARG00000019011	LRRFIP1	101101844
11564	ENSOARG00000019012	1.27904	1.28268	1.15074	0.093035	0.254342	ENSOARG00000019012	SRXN1	101121699
11565	ENSOARG00000019013	-2.93839	-2.95906	-0.136315	0.000215249	0.00385765	ENSOARG00000019013	REC114	101110678
11566	ENSOARG00000019015	-0.751076	-0.751669	2.42061	0.0932153	0.254676	ENSOARG00000019015		NA
11567	ENSOARG00000019016	-0.0377774	-0.0377909	3.62322	0.887124	0.944295	ENSOARG00000019016	WDR47	101123336
11568	ENSOARG00000019017	1.3059	1.31647	-0.659927	0.0463434	0.164666	ENSOARG00000019017	RGS8	101103997
11569	ENSOARG00000019020	-0.0300004	-0.0300034	5.2603	0.908168	0.955337	ENSOARG00000019020	NPTN	101110943
11570	ENSOARG00000019021	-0.694516	-0.694827	3.42513	0.0555739	0.184049	ENSOARG00000019021	UBE2G1	101111725
11571	ENSOARG00000019022	-1.4256	-1.46599	-1.59413	0.0686228	0.210349	ENSOARG00000019022	LDLRAD3	101114902
11572	ENSOARG00000019024	-0.378965	-0.379005	5.36889	0.139432	0.326817	ENSOARG00000019024	LOC101106419	101106419
11573	ENSOARG00000019028	-0.297998	-0.29814	3.17205	0.278276	0.499269	ENSOARG00000019028	PIKFYVE	101120727
11574	ENSOARG00000019029	0.982077	0.982174	5.39973	0.0012569	0.0145968	ENSOARG00000019029	DNAJC2	101119299
11575	ENSOARG00000019030	-0.97493	-0.976292	1.60625	0.0119191	0.0676322	ENSOARG00000019030		NA
11576	ENSOARG00000019031	-1.06478	-1.06715	1.10165	0.0873306	0.244413	ENSOARG00000019031		NA
11577	ENSOARG00000019034	-0.00297325	-0.00297826	3.12929	0.990503	0.995571	ENSOARG00000019034	PRKAG1	101103143
11578	ENSOARG00000019035	-0.61342	-0.613999	2.24678	0.0482878	0.168908	ENSOARG00000019035	COMMD9	101106458
11579	ENSOARG00000019036	0.762721	0.763043	3.54013	0.00689285	0.0467091	ENSOARG00000019036	INSYN1	101111635
11580	ENSOARG00000019038	0.5307	0.530758	5.28488	0.0228785	0.104751	ENSOARG00000019038	TAF13	101102102
11581	ENSOARG00000019040	0.370176	0.370376	3.22791	0.214263	0.42756	ENSOARG00000019040	MAPRE3	101112123
11582	ENSOARG00000019041	0.880542	0.880717	4.31298	0.0270337	0.116605	ENSOARG00000019041	GRK3	101117366
11583	ENSOARG00000019046	0.00590482	0.00598248	-0.710565	0.993965	0.9974	ENSOARG00000019046		NA
11584	ENSOARG00000019047	-0.564085	-0.572461	-1.69783	0.379527	0.596858	ENSOARG00000019047	PRR5L	101106878
11585	ENSOARG00000019048	1.04986	1.05184	0.913777	0.497361	0.696614	ENSOARG00000019048		NA
11586	ENSOARG00000019049	-0.455971	-0.456086	4.11941	0.0645132	0.202174	ENSOARG00000019049	TMEM214	101111009
11587	ENSOARG00000019050	1.81483	1.82665	-0.229889	0.000942672	0.0118107	ENSOARG00000019050	NCF4	101122939
11588	ENSOARG00000019051	0.0907541	0.0908058	3.3826	0.769483	0.880786	ENSOARG00000019051	SDR39U1	101112484
11589	ENSOARG00000019052	-3.75412	-3.76552	1.52603	8.01064e-11	2.05214e-08	ENSOARG00000019052	AURKB	101106860
11590	ENSOARG00000019053	0.0229375	0.0229418	4.78839	0.931219	0.967723	ENSOARG00000019053	CSNK2A1	101121957
11591	ENSOARG00000019057	-0.446152	-0.446424	2.71374	0.101308	0.268259	ENSOARG00000019057	ARFGAP3	101115447
11592	ENSOARG00000019058	-0.579049	-0.579282	3.30464	0.0263396	0.114671	ENSOARG00000019058	KHNYN	101112733
11593	ENSOARG00000019060	1.1736	1.18955	-1.23855	0.0434731	0.158289	ENSOARG00000019060	TMEM167B	101102351
11594	ENSOARG00000019061	-0.216594	-0.21664	4.37149	0.378604	0.596354	ENSOARG00000019061	EPS15L1	101117929
11595	ENSOARG00000019063	-0.455111	-0.463181	-1.40755	0.492275	0.693102	ENSOARG00000019063	CBLN3	101112982
11596	ENSOARG00000019064	-0.588839	-0.592203	-0.373313	0.188736	0.395801	ENSOARG00000019064		NA
11597	ENSOARG00000019065	0.766553	0.767295	2.05208	0.0605057	0.194515	ENSOARG00000019065	FKBP11	101103798
11598	ENSOARG00000019066	-0.306806	-0.3071	2.04859	0.308141	0.528619	ENSOARG00000019066	AGBL5	101112799
11599	ENSOARG00000019070	-0.697544	-0.697775	4.1463	0.0760759	0.224719	ENSOARG00000019070	PDGFRA	101106012
11600	ENSOARG00000019073	-0.153632	-0.154055	-0.147613	0.781797	0.887726	ENSOARG00000019073	PRKG2	101113758
11601	ENSOARG00000019074	-0.833822	-0.834329	2.92509	0.0152183	0.0797544	ENSOARG00000019074	NYNRIN	101118362
11602	ENSOARG00000019076	0.557835	0.558128	3.00901	0.0501549	0.172663	ENSOARG00000019076	TBC1D20	101108244
11603	ENSOARG00000019079	0.649568	0.649673	4.63668	0.00644422	0.0448996	ENSOARG00000019079	TRAF6	101107132
11604	ENSOARG00000019080	-0.310912	-0.310925	6.97502	0.363088	0.581911	ENSOARG00000019080	COL6A3	443051
11605	ENSOARG00000019081	0.583627	0.584166	2.19851	0.0314564	0.128753	ENSOARG00000019081	DOLK	101116296
11606	ENSOARG00000019082	0.252509	0.252522	6.40378	0.326479	0.546782	ENSOARG00000019082	PSMC2	101119977
11607	ENSOARG00000019084	-0.0926413	-0.0926925	2.62819	0.798232	0.898268	ENSOARG00000019084	NFATC4	101118617
11608	ENSOARG00000019085	0.0156695	0.0156728	4.85428	0.954711	0.977149	ENSOARG00000019085	PACSIN2	101115867
11609	ENSOARG00000019086	-0.151572	-0.151587	5.42206	0.534938	0.724902	ENSOARG00000019086	IPO9	101113164
11610	ENSOARG00000019087	-0.997366	-0.997611	4.31293	0.0113259	0.0654273	ENSOARG00000019087	EMILIN1	101113218
11611	ENSOARG00000019089	0.105115	0.105119	6.50322	0.684198	0.829379	ENSOARG00000019089	DHX9	101105091
11612	ENSOARG00000019090	1.47502	1.47607	2.75519	5.34157e-07	3.40428e-05	ENSOARG00000019090	RIPK3	101118877
11613	ENSOARG00000019091	-0.545209	-0.545551	2.70968	0.0628703	0.198934	Suppression of tumorigenicity 7	ST7	100126576
11614	ENSOARG00000019092	1.69476	1.69734	1.60426	2.4618e-06	0.000122561	ENSOARG00000019092		NA
11615	ENSOARG00000019093	-0.664965	-0.666137	1.14114	0.100802	0.267678	ENSOARG00000019093	SPNS2	101112238
11616	ENSOARG00000019095	-0.721722	-0.727347	-0.469824	0.337798	0.559358	ENSOARG00000019095	CSF2RB	101123199
11617	ENSOARG00000019097	0.522298	0.522466	3.71173	0.0360874	0.140531	ENSOARG00000019097	IFTAP	101107893
11618	ENSOARG00000019098	-0.318656	-0.31882	2.80364	0.571569	0.753461	ENSOARG00000019098	RND1	101104473
11619	ENSOARG00000019099	0.340635	0.342051	-0.0792412	0.582798	0.760437	ENSOARG00000019099	TRIM34	101102669
11620	ENSOARG00000019101	-1.28362	-1.29114	-0.0124793	0.00454449	0.0357028	ENSOARG00000019101	MAP2	101121239
11621	ENSOARG00000019102	0.583986	0.584059	5.04652	0.0221962	0.102721	ENSOARG00000019102	ADCY4	101119139
11622	ENSOARG00000019104	-0.254492	-0.254557	4.00787	0.395458	0.611584	ENSOARG00000019104	TTLL1	101116134
11623	ENSOARG00000019105	-0.369866	-0.369911	5.16684	0.142092	0.330443	ENSOARG00000019105	DDX23	101104730
11624	ENSOARG00000019106	0.204331	0.20436	4.80746	0.444504	0.654434	ENSOARG00000019106	RBCK1	101122207
11625	ENSOARG00000019108	0.387473	0.387511	5.49383	0.12959	0.311632	ENSOARG00000019108	SARS1	100135438
11626	ENSOARG00000019110	0.335351	0.335715	1.86406	0.444224	0.654266	ENSOARG00000019110	CTC1	101122709
11627	ENSOARG00000019111	-0.0891945	-0.0892641	2.43437	0.813168	0.904944	ENSOARG00000019111	KHK	101113479
11628	ENSOARG00000019114	0.324322	0.324355	5.34818	0.189396	0.396856	ENSOARG00000019114		NA
11629	ENSOARG00000019115	-0.243823	-0.246146	-0.882289	0.618117	0.784505	ENSOARG00000019115	PREB	101114090
11630	ENSOARG00000019117	0.399618	0.401512	-0.249169	0.447066	0.657391	ENSOARG00000019117		NA
11631	ENSOARG00000019120	-0.258421	-0.258427	7.4799	0.481898	0.684489	ENSOARG00000019120	MYO18B	101117620
11632	ENSOARG00000019121	0.722516	0.727729	-0.581807	0.2251	0.439995	ENSOARG00000019121	ABHD1	101114505
11633	ENSOARG00000019122	-0.0816455	-0.0816953	2.74302	0.851284	0.924909	ENSOARG00000019122		NA
11634	ENSOARG00000019123	-0.755809	-0.758272	0.587114	0.0683829	0.209871	ENSOARG00000019123	LOC101116389	101116389
11635	ENSOARG00000019124	0.527914	0.529175	1.31375	0.50599	0.703722	ENSOARG00000019124	CSTF2T	101109157
11636	ENSOARG00000019125	-0.185788	-0.185882	3.10573	0.63091	0.793687	ENSOARG00000019125	MCAT	101116642
11637	ENSOARG00000019126	-0.828221	-0.828479	3.79357	0.0612367	0.196035	ENSOARG00000019126	ASB18	101103518
11638	ENSOARG00000019127	0.515241	0.515558	2.77878	0.0662977	0.205792	ENSOARG00000019127	NOP9	101119644
11639	ENSOARG00000019131	0.0160568	0.016064	3.8189	0.960702	0.980668	ENSOARG00000019131	DHRS1	101113760
11640	ENSOARG00000019132	-0.480871	-0.481126	3.03275	0.170133	0.369926	ENSOARG00000019132	AGAP1	101111683
11641	ENSOARG00000019135	-1.02019	-1.02478	0.312244	0.0124292	0.0694855	ENSOARG00000019135	CELSR2	101103606
11642	ENSOARG00000019138	-1.81427	-1.82619	-0.293348	0.00324641	0.0283708	ENSOARG00000019138	PSRC1	101103854
11643	ENSOARG00000019139	0.489992	0.490146	3.89013	0.0596927	0.193122	ENSOARG00000019139	RABGGTA	101114020
11644	ENSOARG00000019140	-0.619073	-0.619148	5.12999	0.0465351	0.165123	Translocator protein	TSPO	443123
11645	ENSOARG00000019141	-0.161564	-0.161596	4.5187	0.548837	0.735366	ENSOARG00000019141	PREB	101114090
11646	ENSOARG00000019142	2.38338	2.38994	1.12796	7.7025e-05	0.00176549	ENSOARG00000019142	SHCBP1L	101105346
11647	ENSOARG00000019143	-0.323979	-0.324321	1.99557	0.303014	0.523731	ENSOARG00000019143	CACNB3	101104978
11648	ENSOARG00000019145	0.775497	0.775851	3.55955	0.0173708	0.0864522	ENSOARG00000019145	TST	101101881
11649	ENSOARG00000019149	0.40682	0.407063	2.80788	0.136205	0.321795	ENSOARG00000019149	RPE	101123013
11650	ENSOARG00000019150	0.0496127	0.0496211	4.8569	0.856839	0.927858	ENSOARG00000019150	MYBBP1A	101112494
11651	ENSOARG00000019152	0.833927	0.83421	3.55001	0.0113639	0.0655495	ENSOARG00000019152	TINF2	101114958
11652	ENSOARG00000019154	-1.01432	-1.01474	3.54796	6.66035e-05	0.00158214	ENSOARG00000019154	TTLL12	101107185
11653	ENSOARG00000019155	0.326182	0.326243	4.39811	0.359019	0.578584	ENSOARG00000019155	KANSL1L	101122579
11654	ENSOARG00000019156	0.0270398	0.0270928	1.69264	0.927091	0.965595	ENSOARG00000019156	ZBTB26	101110216
11655	ENSOARG00000019157	-0.650248	-0.650939	1.85259	0.0800514	0.231695	ENSOARG00000019157	SH3BP4	101104281
11656	ENSOARG00000019159	-1.46926	-1.4731	0.582868	0.0287917	0.121421	ENSOARG00000019159		NA
11657	ENSOARG00000019160	0.094073	0.0941093	3.39443	0.725596	0.855982	ENSOARG00000019160	GMPR2	101114524
11658	ENSOARG00000019161	-0.593249	-0.593799	2.04729	0.0650119	0.203298	ENSOARG00000019161		NA
11659	ENSOARG00000019163	-1.26863	-1.26873	5.72967	0.0430256	0.157459	ENSOARG00000019163	LOC101105437	101105437
11660	ENSOARG00000019164	0.355189	0.355245	4.7693	0.176082	0.378809	ENSOARG00000019164	NEDD8	101115212
11661	ENSOARG00000019165	-0.146631	-0.146711	3.02754	0.678874	0.825721	ENSOARG00000019165	MPST	101102135
11662	ENSOARG00000019166	-0.226041	-0.226814	0.324157	0.723777	0.854754	ENSOARG00000019166	ZBTB6	101110662
11663	ENSOARG00000019169	-0.55755	-0.558407	1.15338	0.188361	0.395332	ENSOARG00000019169	C13H20orf96	101108769
11664	ENSOARG00000019172	0.846239	0.846913	2.62056	0.0014067	0.0158027	ENSOARG00000019172	LOC101115461	101115461
11665	ENSOARG00000019174	-7.83484	-7.87507	3.752	1.30225e-19	3.40279e-16	ENSOARG00000019174	LOC101106199	101106199
11666	ENSOARG00000019175	-0.0492508	-0.0497793	0.0240278	0.925855	0.965163	ENSOARG00000019175	NECTIN3	101113983
11667	ENSOARG00000019177	-0.247033	-0.247069	4.78732	0.302411	0.523172	ENSOARG00000019177		NA
11668	ENSOARG00000019178	0.498624	0.498841	3.47476	0.249587	0.468649	ENSOARG00000019178	ACADL	101123271
11669	ENSOARG00000019180	-1.10331	-1.10333	7.82736	8.26804e-06	0.000314017	ENSOARG00000019180	LAMC1	101105588
11670	ENSOARG00000019181	-0.559054	-0.564099	-0.738329	0.575881	0.75627	ENSOARG00000019181	LOC114111215	114111215
11671	ENSOARG00000019182	0.855297	0.855336	6.99133	0.0014821	0.0163682	ENSOARG00000019182	ADCY6	101105735
11672	ENSOARG00000019184	0.438165	0.438508	2.42693	0.321869	0.542539	ENSOARG00000019184	SORT1	101104538
11673	ENSOARG00000019186	0.509959	0.510135	3.54633	0.0750571	0.223204	ENSOARG00000019186	SLC5A6	101115267
11674	ENSOARG00000019187	-1.49972	-1.50146	2.19258	3.01848e-05	0.000868077	ENSOARG00000019187	SCUBE1	101107434
11675	ENSOARG00000019188	0.718944	0.71915	3.81348	0.0118806	0.0675459	ENSOARG00000019188	IPO4	101120166
11676	ENSOARG00000019189	-2.57676	-2.59198	0.0667312	3.45904e-06	0.000162057	ENSOARG00000019189	HJURP	101111929
11677	ENSOARG00000019193	-0.708991	-0.709318	3.19533	0.013414	0.0734818	ENSOARG00000019193		NA
11678	ENSOARG00000019194	2.1138	2.11701	1.64359	0.000190536	0.00349138	ENSOARG00000019194	REC8	101116402
11679	ENSOARG00000019196	-0.263255	-0.263355	3.70412	0.44688	0.65734	ENSOARG00000019196	LANCL1	101102292
11680	ENSOARG00000019197	0.748392	0.755263	0.00380361	0.285664	0.50606	ENSOARG00000019197	IL2RB	101107088
11681	ENSOARG00000019198	0.547258	0.547701	2.42272	0.0851929	0.240867	ENSOARG00000019198	CCNT1	101106415
11682	ENSOARG00000019201	0.77047	0.770614	4.50845	0.00500191	0.0382314	ENSOARG00000019201	IRF9	101116656
11683	ENSOARG00000019202	0.0368605	0.0368765	3.51107	0.889883	0.945922	ENSOARG00000019202	ATRAID	101115524
11684	ENSOARG00000019203	0.387928	0.38799	4.71808	0.106777	0.277289	ENSOARG00000019203	PSMA5	101104946
11685	ENSOARG00000019206	0.0706548	0.0706574	6.74245	0.808909	0.902973	ENSOARG00000019206	PHLDB2	101118837
11686	ENSOARG00000019207	0.63431	0.634358	5.80356	0.00883861	0.0556245	ENSOARG00000019207	RNF31	101116911
11687	ENSOARG00000019208	-1.20332	-1.20684	0.996371	0.0237098	0.107368	ENSOARG00000019208	C1QTNF6	101102801
11688	ENSOARG00000019211	0.676732	0.676788	5.58174	0.0243747	0.10951	ENSOARG00000019211	KANSL2	101106671
11689	ENSOARG00000019212	1.01685	1.01689	6.66776	0.00133606	0.0152018	ENSOARG00000019212	PSME2	100135691
11690	ENSOARG00000019213	-1.54446	-1.56403	-1.08287	0.0677836	0.208768	ENSOARG00000019213		NA
11691	ENSOARG00000019216	1.36233	1.36253	4.92497	0.00010328	0.00221206	ENSOARG00000019216	EMC9	101117671
11692	ENSOARG00000019218	0.694548	0.695348	1.71073	0.0495657	0.171662	ENSOARG00000019218	CYTH4	101103309
11693	ENSOARG00000019219	0.265832	0.265846	6.38633	0.278746	0.499495	ENSOARG00000019219	PSME1	101117421
11694	ENSOARG00000019221	-0.164948	-0.16498	4.48703	0.657334	0.813341	ENSOARG00000019221	TAGLN3	101119354
11695	ENSOARG00000019222	0.764913	0.765033	4.67686	0.0100454	0.0603141	ENSOARG00000019222	CAD	101115776
11696	ENSOARG00000019225	0.734488	0.735445	1.6606	0.0762928	0.224923	ENSOARG00000019225	ATXN7L2	101103448
11697	ENSOARG00000019226	0.0381407	0.0381433	5.98767	0.876404	0.938326	ENSOARG00000019226	DCAF11	101117933
11698	ENSOARG00000019230	-0.044207	-0.0442277	3.40838	0.888132	0.944675	ENSOARG00000019230	FITM1	101120413
11699	ENSOARG00000019232	-1.16653	-1.17402	-0.297373	0.0826934	0.236331	ENSOARG00000019232	ERBB4	101103044
11700	ENSOARG00000019233	0.534687	0.536984	-0.237255	0.342631	0.563788	ENSOARG00000019233		NA
11701	ENSOARG00000019234	0.786836	0.787074	3.84358	0.0366281	0.142044	ENSOARG00000019234	MFNG	101103554
11702	ENSOARG00000019235	0.823423	0.825057	1.01351	0.117522	0.294749	ENSOARG00000019235	MID1IP1	101102702
11703	ENSOARG00000019237	0.578507	0.580313	0.402371	0.376971	0.595038	ENSOARG00000019237	PCK2	101120669
11704	ENSOARG00000019239	-1.01591	-1.02766	-1.38519	0.140911	0.329045	ENSOARG00000019239	SLC30A3	101111534
11705	ENSOARG00000019241	-0.800019	-0.816797	-1.68256	0.315392	0.536536	ENSOARG00000019241	LOC101105614	101105614
11706	ENSOARG00000019244	-0.758629	-0.759129	2.69861	0.00425077	0.034022	ENSOARG00000019244	GNAI3	101103693
11707	ENSOARG00000019245	0.685175	0.685192	7.2703	0.0248658	0.111098	ENSOARG00000019245	TRIM54	101111790
11708	ENSOARG00000019249	-0.238798	-0.238812	6.28706	0.397127	0.613004	ENSOARG00000019249	SAMM50	101117919
11709	ENSOARG00000019252	-1.00106	-1.00559	0.467031	0.0188562	0.0916669	ENSOARG00000019252	IKZF2	101103788
11710	ENSOARG00000019253	-0.0947007	-0.0947233	4.18191	0.770433	0.881179	ENSOARG00000019253	CARD10	101108123
11711	ENSOARG00000019261	0.143608	0.143791	1.86308	0.65744	0.813396	ENSOARG00000019261	MPV17	101116554
11712	ENSOARG00000019263	-0.578381	-0.578666	3.29902	0.0473814	0.166947	ENSOARG00000019263	LOC101119050	101119050
11713	ENSOARG00000019264	-0.367655	-0.3678	3.45444	0.161401	0.357408	ENSOARG00000019264	GTF3C2	101116974
11714	ENSOARG00000019265	0.919576	0.921937	1.85118	0.0978809	0.261987	ENSOARG00000019265	PARVB	101118176
11715	ENSOARG00000019266	0.183983	0.184093	2.6962	0.575197	0.755781	ENSOARG00000019266	AMPD2	101107149
11716	ENSOARG00000019268	-0.0430452	-0.0430481	5.91723	0.860587	0.92996	ENSOARG00000019268	USP40	101104791
11717	ENSOARG00000019272	-0.4989	-0.500027	0.933516	0.188599	0.395576	ENSOARG00000019272	LOC101103965	101103965
11718	ENSOARG00000019274	-0.279528	-0.279854	1.92783	0.37353	0.592182	ENSOARG00000019274	AP1G2	101119310
11719	ENSOARG00000019275	-1.71064	-1.72217	-0.351335	0.000342035	0.00560688	ENSOARG00000019275	BARD1	101108373
11720	ENSOARG00000019278	0.79264	0.792736	5.20451	0.00204597	0.0205066	ENSOARG00000019278	THTPA	101119565
11721	ENSOARG00000019279	0.23474	0.235492	0.654098	0.670257	0.819916	ENSOARG00000019279	ZNF641	101107587
11722	ENSOARG00000019281	-0.402221	-0.402656	2.03973	0.315027	0.536125	ENSOARG00000019281	LOC101107401	101107401
11723	ENSOARG00000019282	0.176851	0.176874	5.09454	0.460749	0.667741	ENSOARG00000019282	EIF2B4	101117233
11724	ENSOARG00000019286	0.666552	0.672147	-0.674331	0.306942	0.527685	ENSOARG00000019286		NA
11725	ENSOARG00000019287	-0.290145	-0.290205	4.32464	0.237707	0.454506	ENSOARG00000019287	SNX17	101117487
11726	ENSOARG00000019288	-0.315702	-0.315819	3.59833	0.2753	0.495768	ENSOARG00000019288	ASB8	101108118
11727	ENSOARG00000019291	-0.148542	-0.149436	-0.92296	0.757202	0.872769	ENSOARG00000019291		NA
11728	ENSOARG00000019292	0.720208	0.720348	4.41826	0.0107024	0.0627628	ENSOARG00000019292	LOC101104224	101104224
11729	ENSOARG00000019293	-0.337619	-0.337711	3.81666	0.281134	0.501919	ENSOARG00000019293	DGKD	101112442
11730	ENSOARG00000019296	0.162998	0.163949	0.140384	0.760187	0.874603	ENSOARG00000019296	ZFHX2	101122193
11731	ENSOARG00000019297	-0.19065	-0.190691	4.45245	0.63033	0.793149	ENSOARG00000019297	LOC101108092	101108092
11732	ENSOARG00000019298	-0.728292	-0.728877	2.35438	0.110456	0.283184	ENSOARG00000019298	CD200	101120715
11733	ENSOARG00000019299	-1.81997	-1.8404	-1.15832	0.0465152	0.165097	ENSOARG00000019299		NA
11734	ENSOARG00000019300	0.380804	0.380809	8.82335	0.2992	0.520651	ENSOARG00000019300	PFKM	443489
11735	ENSOARG00000019301	0.510412	0.51052	4.2573	0.101304	0.268259	ENSOARG00000019301	NGDN	101119824
11736	ENSOARG00000019302	0.755132	0.755333	3.90824	0.0032221	0.028196	ENSOARG00000019302	ZNF513	101117741
11737	ENSOARG00000019305	-0.215466	-0.215491	5.14524	0.38433	0.601638	ENSOARG00000019305	PPM1G	101118001
11738	ENSOARG00000019309	-0.145206	-0.145261	3.53833	0.580685	0.759515	ENSOARG00000019309	ATIC	101105137
11739	ENSOARG00000019311	0.103323	0.1034	2.17636	0.741098	0.864581	ENSOARG00000019311	SENP1	101108642
11740	ENSOARG00000019313	-0.430908	-0.430931	6.54259	0.204499	0.41539	ENSOARG00000019313	PKP2	101104733
11741	ENSOARG00000019315	0.104754	0.104761	6.05164	0.669984	0.819848	ENSOARG00000019315	NRBP1	101118257
11742	ENSOARG00000019316	0.231444	0.231444	15.224	0.400742	0.61663	ENSOARG00000019316	LOC442995	442995
11743	ENSOARG00000019318	0.13145	0.131475	4.5059	0.589864	0.765249	ENSOARG00000019318	ATG3	101121560
11744	ENSOARG00000019319	1.01939	1.01965	4.04139	0.00261927	0.0244564	ENSOARG00000019319	GSTM3	100037663
11745	ENSOARG00000019320	0.243985	0.244082	3.32886	0.351595	0.571839	ENSOARG00000019320	ATG16L1	101112693
11746	ENSOARG00000019323	0.214571	0.2146	4.90427	0.372692	0.591242	ENSOARG00000019323	NUP50	101118939
11747	ENSOARG00000019324	0.971901	0.97249	2.87061	0.00243011	0.0232018	ENSOARG00000019324	INPP5D	101112941
11748	ENSOARG00000019327	0.126101	0.126214	2.53146	0.703213	0.842502	ENSOARG00000019327	YARS2	101104981
11749	ENSOARG00000019328	-1.26859	-1.27049	1.52164	0.00460686	0.0360411	ENSOARG00000019328	EFS	101120836
11750	ENSOARG00000019329	-1.58568	-1.58577	6.45512	0.000162136	0.00310603	ENSOARG00000019329	FN1	100216462
11751	ENSOARG00000019330	-0.215662	-0.215831	2.50958	0.500121	0.698907	ENSOARG00000019330	SLC35A5	101121815
11752	ENSOARG00000019331	0.221338	0.221453	2.83741	0.607407	0.777255	ENSOARG00000019331	SLC22A17	101122442
11753	ENSOARG00000019332	0.123544	0.123556	6.07783	0.767659	0.879438	ENSOARG00000019332	CCDC80	101122067
11754	ENSOARG00000019336	0.662767	0.662803	6.1797	0.0124142	0.0694311	ENSOARG00000019336	BCL2L2	780446
11755	ENSOARG00000019337	-0.500965	-0.503325	0.0741566	0.277148	0.498067	ENSOARG00000019337		NA
11756	ENSOARG00000019338	0.228927	0.228955	5.14246	0.347013	0.567559	ENSOARG00000019338	IFT172	101118681
11757	ENSOARG00000019340	0.537918	0.537991	5.04129	0.0344778	0.136489	ENSOARG00000019340	DNM1L	101108646
11758	ENSOARG00000019342	-0.303349	-0.303671	1.91229	0.325429	0.546072	ENSOARG00000019342	HOMEZ	101121520
11759	ENSOARG00000019345	0.2577	0.260572	-0.857866	0.662315	0.815873	ENSOARG00000019345		NA
11760	ENSOARG00000019349	0.107994	0.108237	1.27694	0.82448	0.911208	ENSOARG00000019349	CSF1	101104200
11761	ENSOARG00000019350	0.62278	0.623033	3.82766	0.0810758	0.233625	ENSOARG00000019350	PECR	101106744
11762	ENSOARG00000019355	-0.432259	-0.432321	4.99123	0.12807	0.309343	ENSOARG00000019355	GIGYF2	101105449
11763	ENSOARG00000019356	2.36034	2.38044	-0.265484	0.00170041	0.0179594	ENSOARG00000019356	FGD4	101105233
11764	ENSOARG00000019357	1.13991	1.14801	-0.499448	0.0602134	0.193957	ENSOARG00000019357	LOC101122319	101122319
11765	ENSOARG00000019358	-0.275928	-0.276727	0.747358	0.59773	0.76998	ENSOARG00000019358	FNDC4	101118933
11766	ENSOARG00000019361	0.458318	0.458683	2.24423	0.598509	0.770516	ENSOARG00000019361		NA
11767	ENSOARG00000019362	-1.28111	-1.28205	2.59627	0.0173287	0.0863134	ENSOARG00000019362	EFHD1	101113980
11768	ENSOARG00000019364	0.271132	0.271462	2.22045	0.484316	0.686215	ENSOARG00000019364	GTPBP8	101122565
11769	ENSOARG00000019365	-0.212744	-0.213227	0.880156	0.623541	0.788631	ENSOARG00000019365	ZSCAN20	101106119
11770	ENSOARG00000019366	0.109304	0.109333	3.94532	0.660311	0.815273	ENSOARG00000019366	XRCC5	101107255
11771	ENSOARG00000019368	0.209661	0.209666	7.25325	0.409545	0.623552	ENSOARG00000019368	ACIN1	101122696
11772	ENSOARG00000019369	0.442101	0.442204	4.22637	0.10668	0.277092	ENSOARG00000019369	AHCYL1	101109660
11773	ENSOARG00000019370	-0.175391	-0.175912	0.65033	0.686129	0.830669	ENSOARG00000019370	FAM118A	101119201
11774	ENSOARG00000019371	0.0327701	0.0330256	0.427868	0.940466	0.971299	ENSOARG00000019371	TMEM106C	101109162
11775	ENSOARG00000019372	-0.19214	-0.192587	0.972944	0.64989	0.807188	ENSOARG00000019372	VDR	101107273
11776	ENSOARG00000019374	-1.32637	-1.3291	0.991079	0.00186797	0.01915	ENSOARG00000019374	CDH24	101123215
11777	ENSOARG00000019375	-0.346548	-0.346592	4.92711	0.179264	0.383207	ENSOARG00000019375	HDAC7	101107515
11778	ENSOARG00000019377	1.04741	1.04808	2.69653	0.000235343	0.00413274	ENSOARG00000019377	NEPRO	101122825
11779	ENSOARG00000019379	-0.140964	-0.141528	0.162284	0.830664	0.914522	ENSOARG00000019379	BICD1	101105646
11780	ENSOARG00000019380	0.706355	0.70639	6.46251	0.00493978	0.0379191	ENSOARG00000019380	PSMB5	101123468
11781	ENSOARG00000019381	-1.06469	-1.06533	2.8411	0.0027822	0.0254369	ENSOARG00000019381	BOC	101123082
11782	ENSOARG00000019382	0.24035	0.24055	2.00643	0.509383	0.706232	ENSOARG00000019382	C7H14orf93	101101893
11783	ENSOARG00000019384	0.879981	0.88028	3.83854	0.00488922	0.0376637	ENSOARG00000019384	STRIP1	101104453
11784	ENSOARG00000019385	-0.681503	-0.681727	3.74689	0.0155838	0.0808269	ENSOARG00000019385	ZNF512	101119194
11785	ENSOARG00000019387	-0.461854	-0.461998	3.65916	0.0559317	0.184625	ENSOARG00000019387	AJUBA	101102150
11786	ENSOARG00000019389	-1.07798	-1.08016	1.43317	0.0195255	0.0941329	ENSOARG00000019389	CCDC121	101112804
11787	ENSOARG00000019391	0.368077	0.368151	4.32476	0.318719	0.539457	ENSOARG00000019391	RESF1	101106510
11788	ENSOARG00000019392	-0.188376	-0.188404	4.88502	0.470415	0.67507	ENSOARG00000019392	PRMT5	101102816
11789	ENSOARG00000019393	0.222952	0.223001	4.19067	0.407324	0.622639	ENSOARG00000019393	SMARCAL1	101107765
11790	ENSOARG00000019394	-0.758207	-0.765237	-0.886585	0.269474	0.490044	ENSOARG00000019394	CFAP44	101115253
11791	ENSOARG00000019396	0.563414	0.566224	0.122775	0.154944	0.348628	ENSOARG00000019396	SLC48A1	101107779
11792	ENSOARG00000019398	1.24535	1.24544	5.79563	0.00167706	0.0177847	ENSOARG00000019398	RBM23	101103725
11793	ENSOARG00000019399	0.027843	0.0278636	3.25549	0.931281	0.967723	ENSOARG00000019399	GPN1	101119805
11794	ENSOARG00000019400	-0.378548	-0.378598	4.80406	0.189209	0.396648	ENSOARG00000019400	RAPGEF3	101109786
11795	ENSOARG00000019402	-0.270607	-0.270972	1.62521	0.416918	0.630489	ENSOARG00000019402	AMN1	101106760
11796	ENSOARG00000019403	1.32727	1.33277	-0.0852399	0.032389	0.131621	ENSOARG00000019403	REM2	101104154
11797	ENSOARG00000019404	-1.41598	-1.41632	4.40087	0.000848704	0.0109568	ENSOARG00000019404	FBLN1	100037704
11798	ENSOARG00000019405	0.493477	0.493564	4.43728	0.136278	0.321828	ENSOARG00000019405		NA
11799	ENSOARG00000019406	0.163332	0.163341	6.17105	0.539117	0.728017	ENSOARG00000019406	LRP10	101104404
11800	ENSOARG00000019409	-0.417304	-0.41804	1.88566	0.449852	0.659653	ENSOARG00000019409	SLC6A17	101110465
11801	ENSOARG00000019410	-0.0320684	-0.0320506	1.26551	0.941303	0.97172	ENSOARG00000019410	SUPT7L	101120226
11802	ENSOARG00000019412	0.365224	0.365377	3.29623	0.241268	0.458575	ENSOARG00000019412	SPICE1	114108636
11803	ENSOARG00000019414	-1.32645	-1.32674	4.34204	8.55425e-07	4.96717e-05	Matrix metallopeptidase 14	MMP14	443116
11804	ENSOARG00000019416	0.483241	0.483409	3.71499	0.0907755	0.250313	ENSOARG00000019416	ETFBKMT	101107011
11805	ENSOARG00000019417	-1.59786	-1.5982	4.17025	1.06828e-05	0.000384494	ENSOARG00000019417		NA
11806	ENSOARG00000019418	0.891161	0.891238	5.59761	0.0107851	0.0631107	ENSOARG00000019418	MRPL52	101104665
11807	ENSOARG00000019420	-0.656571	-0.656657	5.20387	0.0151491	0.0794553	ENSOARG00000019420	ATXN10	101109264
11808	ENSOARG00000019421	-2.19151	-2.19164	6.42769	7.99466e-08	7.18751e-06	Insulin like growth factor binding protein 5	IGFBP5	443133
11809	ENSOARG00000019424	-0.0583439	-0.0584242	1.8534	0.883022	0.942267	ENSOARG00000019424	SLC7A7	101105078
11810	ENSOARG00000019427	-0.535427	-0.535784	2.98438	0.113294	0.287917	ENSOARG00000019427	PPARA	443457
11811	ENSOARG00000019429	-0.200801	-0.200821	5.62632	0.494761	0.694785	ENSOARG00000019429	OXA1L	101105503
11812	ENSOARG00000019430	-0.676486	-0.677086	2.37485	0.100045	0.266102	ENSOARG00000019430		NA
11813	ENSOARG00000019432	1.1662	1.16634	5.07525	0.00259012	0.0242406	ENSOARG00000019432	ZMYM6	101108433
11814	ENSOARG00000019434	0.147955	0.14797	5.43926	0.549251	0.735619	ENSOARG00000019434	SLC4A1AP	101120479
11815	ENSOARG00000019436	0.107749	0.107785	4.0139	0.782622	0.888045	ENSOARG00000019436	ABHD4	101105755
11816	ENSOARG00000019437	0.699872	0.699959	4.99562	0.0350681	0.138242	ENSOARG00000019437	ZMYM1	101108698
11817	ENSOARG00000019439	0.0712153	0.0712184	6.55265	0.78855	0.892499	ENSOARG00000019439	SFPQ	101115249
11818	ENSOARG00000019440	0.150611	0.15067	3.50351	0.597638	0.76998	ENSOARG00000019440	DAD1	101106014
11819	ENSOARG00000019441	-0.143862	-0.143886	4.77159	0.648201	0.80601	Ras homolog family member b	RHOB	100158235
11820	ENSOARG00000019442	-0.340962	-0.341216	2.47923	0.314686	0.535824	ENSOARG00000019442	CDPF1	101120820
11821	ENSOARG00000019443	0.980811	0.980817	9.42504	0.0124101	0.0694311	ENSOARG00000019443		NA
11822	ENSOARG00000019444	-0.099779	-0.0997936	4.77164	0.798454	0.898286	ENSOARG00000019444	DENND5B	101109436
11823	ENSOARG00000019445	-0.320026	-0.320881	0.939459	0.443435	0.653744	ENSOARG00000019445		NA
11824	ENSOARG00000019446	-0.218129	-0.218135	7.32599	0.451758	0.661017	ENSOARG00000019446		NA
11825	ENSOARG00000019447	-1.18458	-1.19134	-0.219905	0.0548798	0.182459	ENSOARG00000019447		NA
11826	ENSOARG00000019448	-1.67163	-1.68839	-0.467096	0.0344893	0.136489	ENSOARG00000019448	LOC101106528	101106528
11827	ENSOARG00000019450	-0.260257	-0.260397	3.07033	0.383957	0.60151	ENSOARG00000019450	TTC38	101110320
11828	ENSOARG00000019451	-0.281393	-0.281467	4.18049	0.338351	0.559834	ENSOARG00000019451	RPAP3	101110665
11829	ENSOARG00000019454	0.670243	0.672026	0.669224	0.124045	0.303435	ENSOARG00000019454	RBKS	101120994
11830	ENSOARG00000019455	-1.76251	-1.76851	0.382906	0.0033387	0.028925	ENSOARG00000019455	GTSE1	101110583
11831	ENSOARG00000019457	2.70465	2.74025	-0.990295	0.00082995	0.0107679	ENSOARG00000019457	SLC38A4	101111619
11832	ENSOARG00000019458	-0.0259856	-0.0259917	3.38778	0.93503	0.968884	ENSOARG00000019458	BABAM2	101121412
11833	ENSOARG00000019463	1.17179	1.17381	1.53034	0.000541454	0.00782533	Cd53 molecule	CD53	101112271
11834	ENSOARG00000019466	-0.492329	-0.492621	2.91996	0.0946127	0.256929	ENSOARG00000019466	LRIF1	101105972
11835	ENSOARG00000019467	-0.145847	-0.146038	1.75973	0.620562	0.786233	ENSOARG00000019467	DRAM2	101112523
11836	ENSOARG00000019468	-0.785277	-0.786138	2.11131	0.0162541	0.0832178	ENSOARG00000019468	USF3	101123595
11837	ENSOARG00000019470	-0.412049	-0.412241	3.33987	0.158217	0.35323	ENSOARG00000019470	ZMYM4	101115501
11838	ENSOARG00000019475	-4.66643e-05	-4.78424e-05	2.71595	0.999789	0.999903	ENSOARG00000019475	TRMU	101110834
11839	ENSOARG00000019480	-0.396454	-0.396553	4.17535	0.188562	0.395562	ENSOARG00000019480	SLC38A2	101112042
11840	ENSOARG00000019481	-0.965795	-0.966952	1.70318	0.00119971	0.0141256	ENSOARG00000019481	SINHCAF	101107512
11841	ENSOARG00000019483	1.00552	1.00625	2.73028	0.0627433	0.198746	ENSOARG00000019483	FOSL2	101122588
11842	ENSOARG00000019484	0.0942653	0.0943157	3.18805	0.746077	0.867061	ENSOARG00000019484		NA
11843	ENSOARG00000019486	0.565538	0.565888	2.72016	0.0563927	0.185585	ENSOARG00000019486		NA
11844	ENSOARG00000019488	-0.523429	-0.523859	2.48504	0.136578	0.322266	ENSOARG00000019488	ATP6V1A	101102025
11845	ENSOARG00000019490	0.429676	0.429989	2.45468	0.129358	0.311493	ENSOARG00000019490	CEPT1	101112775
11846	ENSOARG00000019491	0.252207	0.255182	-1.64509	0.673101	0.821719	ENSOARG00000019491	OST4	101112550
11847	ENSOARG00000019494	0.403167	0.403275	3.98836	0.134997	0.319865	ENSOARG00000019494	KIAA0319L	101109922
11848	ENSOARG00000019495	0.0778437	0.077848	6.26305	0.760703	0.87463	ENSOARG00000019495	ARPC2	101110485
11849	ENSOARG00000019499	-0.573498	-0.574154	2.10129	0.116533	0.293298	ENSOARG00000019499	NCDN	101115750
11850	ENSOARG00000019500	-0.442482	-0.442534	5.27288	0.0823333	0.235689	ENSOARG00000019500	AAMP	101110742
11851	ENSOARG00000019502	-1.16567	-1.16629	3.02104	0.000389137	0.00610333	ENSOARG00000019502	CELSR1	101111090
11852	ENSOARG00000019503	-0.330995	-0.331099	3.81247	0.256708	0.476472	ENSOARG00000019503	CAPRIN2	101109694
11853	ENSOARG00000019505	0.665723	0.665796	5.33965	0.00343293	0.0295657	ENSOARG00000019505	PNKD	101109335
11854	ENSOARG00000019508	-0.610496	-0.610751	3.30348	0.189877	0.397209	ENSOARG00000019508	SLC38A1	101112470
11855	ENSOARG00000019512	0.791355	0.796791	-0.712231	0.187992	0.394762	ENSOARG00000019512	DENND2D	101113024
11856	ENSOARG00000019513	0.289793	0.289933	3.05863	0.348008	0.568553	ENSOARG00000019513	GRAMD1C	101116013
11857	ENSOARG00000019515	2.47608	2.51953	-1.31302	0.00170918	0.0180084	ENSOARG00000019515	PLB1	101113054
11858	ENSOARG00000019516	-0.0318179	-0.0318189	7.08783	0.90231	0.951983	ENSOARG00000019516	PCBP1	101106505
11859	ENSOARG00000019520	0.347113	0.347169	4.75369	0.162876	0.359699	ENSOARG00000019520	PSMB2	101110188
11860	ENSOARG00000019527	-0.177373	-0.177397	5.02058	0.478992	0.682669	ENSOARG00000019527	TMBIM1	101109777
11861	ENSOARG00000019528	-0.108774	-0.10911	0.540604	0.785916	0.890623	ENSOARG00000019528		NA
11862	ENSOARG00000019530	0.267077	0.267107	5.22107	0.359004	0.578584	ENSOARG00000019530	SCAF11	101112717
11863	ENSOARG00000019534	0.247712	0.247789	3.72617	0.38623	0.604178	ENSOARG00000019534	IPO8	101108038
11864	ENSOARG00000019535	4.26344	4.33501	-0.406174	5.71442e-06	0.000236897	Solute carrier family 11 member 1	SLC11A1	443365
11865	ENSOARG00000019539	-1.05176	-1.05231	3.06571	0.00121408	0.0142387	ENSOARG00000019539		NA
11866	ENSOARG00000019542	-1.67071	-1.67318	1.64776	0.00228969	0.0222415	ENSOARG00000019542	CLSPN	101110630
11867	ENSOARG00000019544	-0.817835	-0.817908	5.93279	0.0335714	0.134626	ENSOARG00000019544	PPP1CB	101123197
11868	ENSOARG00000019548	0.666683	0.667073	3.17334	0.0143202	0.0766148	ENSOARG00000019548	B3GNT2	101117403
11869	ENSOARG00000019551	-1.29668	-1.30042	0.659048	0.0158279	0.0814783	ENSOARG00000019551	ZDHHC23	101102277
11870	ENSOARG00000019554	-0.314678	-0.314783	3.67996	0.205593	0.417157	ENSOARG00000019554	ARID2	101112969
11871	ENSOARG00000019556	0.0842477	0.0843459	0.610357	0.852998	0.925494	ENSOARG00000019556	CCDC191	101116278
11872	ENSOARG00000019557	0.223164	0.223176	6.12985	0.417617	0.631211	ENSOARG00000019557	CTDSP1	101110306
11873	ENSOARG00000019561	0.427053	0.427714	1.80641	0.178196	0.381974	ENSOARG00000019561	TRMT61B	101102217
11874	ENSOARG00000019563	0.0627394	0.0627639	3.55323	0.852756	0.925494	ENSOARG00000019563		NA
11875	ENSOARG00000019564	0.0595489	0.0595973	2.54454	0.915669	0.959514	ENSOARG00000019564	TMTC1	101108298
11876	ENSOARG00000019566	0.546328	0.546504	3.67535	0.0340961	0.135813	ENSOARG00000019566	WDR43	101113318
11877	ENSOARG00000019568	-0.119847	-0.119965	2.36766	0.742213	0.86541	ENSOARG00000019568	AGO4	101116530
11878	ENSOARG00000019570	0.346944	0.350709	-0.881798	0.525878	0.71748	ENSOARG00000019570		NA
11879	ENSOARG00000019572	0.786718	0.7888	0.879202	0.118129	0.295379	ENSOARG00000019572	QTRT2	101102525
11880	ENSOARG00000019577	0.020165	0.0201988	1.45229	0.953478	0.976825	ENSOARG00000019577	SFT2D3	101108631
11881	ENSOARG00000019578	-0.757162	-0.757502	3.35189	0.0053629	0.0399921	ENSOARG00000019578	ANO6	101108825
11882	ENSOARG00000019581	-0.495533	-0.496072	2.09298	0.216535	0.429944	ENSOARG00000019581		NA
11883	ENSOARG00000019583	0.94617	0.947369	1.54178	0.035998	0.14035	ENSOARG00000019583	LOC106990950	106990950
11884	ENSOARG00000019590	1.73194	1.74139	-0.0125266	0.00272908	0.0251271	ENSOARG00000019590	C2H2orf88	101111429
11885	ENSOARG00000019591	-0.810938	-0.811675	2.50988	0.00551737	0.0407027	ENSOARG00000019591	LOC101111060	101111060
11886	ENSOARG00000019596	0.811913	0.82289	-1.70228	0.323983	0.544766	ENSOARG00000019596	DRD3	101103110
11887	ENSOARG00000019599	0.85613	0.858032	0.883287	0.071567	0.216792	Oviductal glycoprotein 1, 120kda	OVGP1	443344
11888	ENSOARG00000019601	-0.14343	-0.143696	1.22166	0.749977	0.869046	ENSOARG00000019601	USP37	101110822
11889	ENSOARG00000019602	0.236323	0.236459	2.93713	0.409959	0.623965	ENSOARG00000019602		NA
11890	ENSOARG00000019604	-0.131246	-0.131386	1.74477	0.697846	0.838883	ENSOARG00000019604	WDR77	101114321
11891	ENSOARG00000019605	-0.160743	-0.160788	3.94436	0.527726	0.719251	ENSOARG00000019605	BRD1	101121337
11892	ENSOARG00000019607	0.0726985	0.072699	9.38117	0.795654	0.896449	ENSOARG00000019607	ATP5PB	101114570
11893	ENSOARG00000019608	0.751889	0.752017	4.63227	0.00408042	0.0332154	ENSOARG00000019608	LOC101119111	101119111
11894	ENSOARG00000019609	-0.132718	-0.133283	0.592847	0.766535	0.878597	ENSOARG00000019609	AGO3	101111326
11895	ENSOARG00000019611	0.396153	0.396743	2.34471	0.47089	0.675328	ENSOARG00000019611	CLIP4	101102710
11896	ENSOARG00000019612	-1.56087	-1.57612	-0.751022	0.00737132	0.0489756	ENSOARG00000019612	SALL2	101107790
11897	ENSOARG00000019618	0.0448626	0.0448809	3.38625	0.880278	0.940225	ENSOARG00000019618	METTL3	101108050
11898	ENSOARG00000019619	0.443292	0.448221	-1.01024	0.51485	0.710385	ENSOARG00000019619		NA
11899	ENSOARG00000019620	-0.960804	-0.963143	0.985491	0.00315401	0.0278238	ENSOARG00000019620	LOC101104041	101104041
11900	ENSOARG00000019621	0.338335	0.338377	5.03981	0.154405	0.34775	ENSOARG00000019621	TOX4	101108312
11901	ENSOARG00000019622	-0.77422	-0.784293	-0.902025	0.270454	0.490829	ENSOARG00000019622	NELL2	101113484
11902	ENSOARG00000019623	0.00131645	0.00131801	4.26794	0.99604	0.998639	ENSOARG00000019623	ERGIC2	101108735
11903	ENSOARG00000019624	-0.290765	-0.290974	2.6291	0.344482	0.565126	ENSOARG00000019624	CNOT9	101111075
11904	ENSOARG00000019625	-0.143833	-0.143939	2.61869	0.619515	0.785364	ENSOARG00000019625	RAB2B	101108752
11905	ENSOARG00000019626	-0.411418	-0.411892	1.77744	0.319845	0.540662	ENSOARG00000019626		NA
11906	ENSOARG00000019627	1.33976	1.35556	-1.31989	0.0339835	0.135499	ENSOARG00000019627	PLCD4	101111344
11907	ENSOARG00000019628	0.402539	0.404109	0.794314	0.357674	0.577342	ENSOARG00000019628	LOC101104297	101104297
11908	ENSOARG00000019629	-0.313119	-0.313245	3.43145	0.24271	0.460301	ENSOARG00000019629	ALG12	101112896
11909	ENSOARG00000019631	-0.808803	-0.809465	2.52394	0.00372647	0.0313779	ENSOARG00000019631		NA
11910	ENSOARG00000019632	0.207085	0.207112	5.09789	0.396751	0.612786	ENSOARG00000019632	RAP1A	101115080
11911	ENSOARG00000019634	-0.213997	-0.214229	1.94151	0.528825	0.720001	ENSOARG00000019634	YPEL5	101103386
11912	ENSOARG00000019636	-0.955068	-0.955762	2.5222	0.0206303	0.097764	ENSOARG00000019636	LBH	101103634
11913	ENSOARG00000019638	-0.331654	-0.331737	4.10041	0.317034	0.537719	ENSOARG00000019638	TRAPPC3	101112011
11914	ENSOARG00000019640	0.163391	0.163742	1.23841	0.6754	0.823221	ENSOARG00000019640	LCLAT1	101103884
11915	ENSOARG00000019641	0.515829	0.515994	3.46799	0.117974	0.295255	ENSOARG00000019641	LSAMP	101104028
11916	ENSOARG00000019643	0.0994503	0.0994622	5.10878	0.686008	0.830669	ENSOARG00000019643	CHD8	101109181
11917	ENSOARG00000019644	0.0638599	0.0639653	0.851885	0.897882	0.950246	ENSOARG00000019644		NA
11918	ENSOARG00000019645	-0.166514	-0.166836	1.28182	0.722156	0.853689	ENSOARG00000019645	TMEM117	101114508
11919	ENSOARG00000019646	0.110502	0.110573	2.78302	0.721627	0.853564	ENSOARG00000019646		NA
11920	ENSOARG00000019647	0.525474	0.525587	4.23218	0.0558319	0.184511	ENSOARG00000019647	ZNF142	101111263
11921	ENSOARG00000019648	-0.540456	-0.540923	2.17564	0.185126	0.390992	ENSOARG00000019648		NA
11922	ENSOARG00000019649	0.981195	0.981346	4.87784	2.37912e-05	0.000709661	ENSOARG00000019649	LOC101111607	101111607
11923	ENSOARG00000019650	1.25961	1.25983	4.65082	5.00522e-05	0.00126977	ENSOARG00000019650	PHOSPHO2	101119113
11924	ENSOARG00000019651	0.404568	0.404639	4.50889	0.104148	0.272217	ENSOARG00000019651	DDX20	101115665
11925	ENSOARG00000019652	-0.145037	-0.145059	4.82482	0.593286	0.767099	ENSOARG00000019652	SUPT16H	101109451
11926	ENSOARG00000019654	-0.510249	-0.510261	7.58172	0.186192	0.392214	ENSOARG00000019654	MAP7D1	101112772
11927	ENSOARG00000019656	-2.66165	-2.72262	-0.844463	0.00068582	0.00936966	ENSOARG00000019656	KCND3	101115919
11928	ENSOARG00000019659	0.611058	0.611806	2.11593	0.154745	0.348336	ENSOARG00000019659		NA
11929	ENSOARG00000019660	-0.0454362	-0.0454889	1.98754	0.89231	0.947192	ENSOARG00000019660	CCDC91	101109260
11930	ENSOARG00000019661	0.185745	0.185955	1.7839	0.577992	0.757418	ENSOARG00000019661	TWF1	101114765
11931	ENSOARG00000019664	0.704649	0.704817	4.13032	0.00492593	0.0378572	ENSOARG00000019664	RNF25	101112198
11932	ENSOARG00000019667	0.148224	0.148376	1.93488	0.644291	0.802999	ENSOARG00000019667	STK36	101112457
11933	ENSOARG00000019668	0.269793	0.269798	7.86759	0.263099	0.483527	ENSOARG00000019668	THRAP3	101113021
11934	ENSOARG00000019670	-0.85888	-0.859387	2.99253	0.0209058	0.0986757	ENSOARG00000019670	CTTNBP2NL	101116359
11935	ENSOARG00000019672	-0.123407	-0.123418	5.549	0.644094	0.802967	ENSOARG00000019672	HNRNPC	101109972
11936	ENSOARG00000019677	-0.29117	-0.292325	0.124767	0.552032	0.738244	ENSOARG00000019677		NA
11937	ENSOARG00000019678	1.09081	1.09217	1.94344	0.00443807	0.0350777	Interleukin 1 receptor associated kinase 4	IRAK4	100216438
11938	ENSOARG00000019679	-0.150121	-0.150155	4.15392	0.666472	0.817908	ENSOARG00000019679	ZNF219	101114707
11939	ENSOARG00000019685	0.872291	0.87393	1.10896	0.0342913	0.136176	ENSOARG00000019685	SH3D21	101117295
11940	ENSOARG00000019686	-0.203873	-0.204962	-0.534586	0.66449	0.816858	ENSOARG00000019686		NA
11941	ENSOARG00000019687	-0.0182601	-0.0182642	4.35085	0.94199	0.971927	ENSOARG00000019687	ARHGEF40	101114961
11942	ENSOARG00000019688	0.713651	0.713658	8.56863	0.0394228	0.149206	ENSOARG00000019688		NA
11943	ENSOARG00000019690	0.387307	0.387424	3.93738	0.143878	0.333114	ENSOARG00000019690	TTLL4	101112884
11944	ENSOARG00000019691	0.233326	0.233758	1.38557	0.51872	0.712626	ENSOARG00000019691	PUS7L	101115198
11945	ENSOARG00000019694	-0.483202	-0.484846	0.0626653	0.292643	0.51332	ENSOARG00000019694	TPPP2	101111551
11946	ENSOARG00000019695	0.450806	0.450958	3.60934	0.0701504	0.21369	ENSOARG00000019695	ST7L	101117032
11947	ENSOARG00000019696	0.103588	0.103908	-1.099	0.867662	0.933684	ENSOARG00000019696		NA
11948	ENSOARG00000019697	0.0176837	0.0177639	1.08236	0.962967	0.981981	ENSOARG00000019697	LOC101107417	101107417
11949	ENSOARG00000019698	-0.216826	-0.21725	0.807621	0.661203	0.815273	ENSOARG00000019698	EHD3	101104895
11950	ENSOARG00000019699	-0.153219	-0.153287	3.18449	0.668224	0.819059	ENSOARG00000019699	STK40	101117812
11951	ENSOARG00000019700	-0.231288	-0.231659	1.10281	0.590825	0.765995	ENSOARG00000019700	B4GALT4	101104949
11952	ENSOARG00000019701	0.903091	0.903327	4.02183	0.00254919	0.0239515	ENSOARG00000019701	SNRPG	101105144
11953	ENSOARG00000019703	0.418775	0.420051	0.708619	0.336568	0.557903	ENSOARG00000019703	OSCP1	101113543
11954	ENSOARG00000019704	-0.0470362	-0.0470517	3.90534	0.864426	0.932441	ENSOARG00000019704	MRPS35	101109952
11955	ENSOARG00000019705	-0.0806193	-0.0806271	5.44715	0.752799	0.870459	ENSOARG00000019705	PCYOX1	101105397
11956	ENSOARG00000019706	-0.499499	-0.499522	6.70672	0.0929578	0.254238	ENSOARG00000019706	NDRG2	101110763
11957	ENSOARG00000019707	-0.486534	-0.486655	4.14578	0.10262	0.270023	ENSOARG00000019707	ARHGAP31	101105202
11958	ENSOARG00000019708	1.34439	1.34443	7.02732	3.68433e-06	0.000167138	ENSOARG00000019708	MRPS15	101113805
11959	ENSOARG00000019709	0.125729	0.125753	4.37418	0.640927	0.801397	ENSOARG00000019709	TIA1	101105642
11960	ENSOARG00000019714	0.474313	0.474497	3.32643	0.228272	0.444005	ENSOARG00000019714	METTL17	101111807
11961	ENSOARG00000019716	-0.20257	-0.20262	4.45641	0.533901	0.724247	ENSOARG00000019716	LOC101111528	101111528
11962	ENSOARG00000019717	0.436349	0.439679	-0.617999	0.44953	0.65949	ENSOARG00000019717	ADAMTS20	101115444
11963	ENSOARG00000019718	0.861	0.86121	4.26081	0.062205	0.197643	Protein kinase amp-activated non-catalytic subunit gamma 3	PRKAG3	100142674
11964	ENSOARG00000019720	-0.2804	-0.280984	1.09509	0.467349	0.672383	ENSOARG00000019720	TMEM185B	101113306
11965	ENSOARG00000019721	-0.911616	-0.911712	5.43359	0.0183009	0.0897193	ENSOARG00000019721	LOC101112822	101112822
11966	ENSOARG00000019722	1.23908	1.2391	8.89259	0.00554505	0.0408377	ENSOARG00000019722	PPFIBP1	101110491
11967	ENSOARG00000019723	0.741857	0.744597	0.515083	0.186857	0.393058	ENSOARG00000019723		NA
11968	ENSOARG00000019724	0.747157	0.747638	2.75012	0.00804337	0.0521521	ENSOARG00000019724	TMEM39A	101105459
11969	ENSOARG00000019727	0.88163	0.882128	2.83497	0.0100093	0.0602359	ENSOARG00000019727	C3H2orf42	101106066
11970	ENSOARG00000019728	-0.213681	-0.214461	0.557187	0.62141	0.787156	ENSOARG00000019728	POGLUT1	101105708
11971	ENSOARG00000019733	0.352587	0.352678	3.936	0.211193	0.42378	ENSOARG00000019733	MOV10	101117713
11972	ENSOARG00000019736	0.220526	0.220765	1.79353	0.574677	0.755639	ENSOARG00000019736		NA
11973	ENSOARG00000019738	-1.09764	-1.09796	3.74195	3.81912e-06	0.000172058	ENSOARG00000019738	PRICKLE1	101115695
11974	ENSOARG00000019739	0.126201	0.126228	4.33269	0.608891	0.778471	ENSOARG00000019739	TRABD	101114949
11975	ENSOARG00000019740	-0.197292	-0.197332	4.36238	0.421764	0.634979	ENSOARG00000019740	APEX1	101115462
11976	ENSOARG00000019742	0.732727	0.735197	0.448086	0.155859	0.350071	ENSOARG00000019742	MXD1	101106754
11977	ENSOARG00000019744	0.439272	0.43937	4.27	0.145565	0.335771	ENSOARG00000019744		NA
11978	ENSOARG00000019745	0.524638	0.524715	4.79269	0.0349278	0.13774	ENSOARG00000019745	OSGEP	101115213
11979	ENSOARG00000019746	0.315885	0.316154	2.61795	0.338386	0.559834	ENSOARG00000019746	TIMMDC1	101105967
11980	ENSOARG00000019747	-0.0409123	-0.0418429	-0.991247	0.957186	0.978351	ENSOARG00000019747	GRIK3	101114065
11981	ENSOARG00000019749	-0.181422	-0.181437	5.56548	0.472795	0.676865	ENSOARG00000019749	RHOC	101118144
11982	ENSOARG00000019750	-1.15975	-1.16061	3.0912	0.00893153	0.0560204	ENSOARG00000019750	KLHL33	101115711
11983	ENSOARG00000019752	0.529166	0.529478	2.7689	0.0873451	0.244413	ENSOARG00000019752		NA
11984	ENSOARG00000019754	-1.09178	-1.09798	-0.296462	0.0901695	0.249292	ENSOARG00000019754	CMKLR2	101116208
11985	ENSOARG00000019755	0.478737	0.479022	2.85651	0.0841845	0.238739	ENSOARG00000019755	PPHLN1	101115951
11986	ENSOARG00000019756	0.467546	0.467605	4.91264	0.101282	0.268259	ENSOARG00000019756	TUBGCP6	101115451
11987	ENSOARG00000019759	-0.267111	-0.267302	2.53372	0.310401	0.531523	ENSOARG00000019759	GMCL1	101115868
11988	ENSOARG00000019760	0.325165	0.325668	1.53712	0.46357	0.669863	ENSOARG00000019760	ZC3H12A	101118325
11989	ENSOARG00000019764	-0.507197	-0.507608	2.50474	0.11627	0.292973	ENSOARG00000019764	MEAF6	101118579
11990	ENSOARG00000019765	0.509836	0.50993	4.43484	0.115126	0.29099	ENSOARG00000019765	TEP1	101117767
11991	ENSOARG00000019768	-0.470669	-0.473332	-0.234343	0.464105	0.669953	ENSOARG00000019768	ADPRH	101106222
11992	ENSOARG00000019769	-0.130849	-0.131038	1.66998	0.686684	0.831004	ENSOARG00000019769	SNIP1	101114317
11993	ENSOARG00000019772	-0.711698	-0.711828	4.69589	0.0833667	0.237347	ENSOARG00000019772	LOC443456	443456
11994	ENSOARG00000019777	0.0839313	0.0839429	4.85212	0.741546	0.864904	ENSOARG00000019777	PARP2	101118027
11995	ENSOARG00000019780	-0.773887	-0.775883	0.919443	0.102818	0.270449	ENSOARG00000019780	HDAC10	101115701
11996	ENSOARG00000019781	0.115406	0.115466	3.06374	0.663658	0.816241	ENSOARG00000019781	ANXA4	101107176
11997	ENSOARG00000019782	-0.46483	-0.467962	-0.592208	0.431654	0.644065	ENSOARG00000019782	CCNB1IP1	101115966
11998	ENSOARG00000019784	0.116241	0.116421	1.56995	0.789732	0.892856	ENSOARG00000019784	AAK1	101107425
11999	ENSOARG00000019785	-0.569925	-0.570223	3.00746	0.0949545	0.257521	ENSOARG00000019785	TTC5	101116233
12000	ENSOARG00000019786	-0.706757	-0.706797	6.17439	0.169388	0.369089	ENSOARG00000019786	POPDC2	101106898
12001	ENSOARG00000019787	-1.17128	-1.17276	1.49915	0.488496	0.690042	ENSOARG00000019787	LOC101114379	101114379
12002	ENSOARG00000019788	1.022	1.02207	5.8435	0.000734569	0.00990418	ENSOARG00000019788	GNL2	101114824
12003	ENSOARG00000019790	0.0480284	0.0480725	1.78762	0.890601	0.946223	ENSOARG00000019790	CFAP91	101107403
12004	ENSOARG00000019791	-0.5061	-0.506387	2.87407	0.0984494	0.262981	ENSOARG00000019791	LRIG2	101108540
12005	ENSOARG00000019795	-0.920151	-0.937301	-1.40801	0.216891	0.430263	ENSOARG00000019795		NA
12006	ENSOARG00000019797	-0.216677	-0.216777	3.24477	0.809057	0.902984	ENSOARG00000019797	ZCRB1	101116976
12007	ENSOARG00000019799	0.356458	0.356561	4.03647	0.3261	0.546427	ENSOARG00000019799	MAPK12	101115956
12008	ENSOARG00000019802	0.0963919	0.0964868	2.27163	0.76616	0.878533	ENSOARG00000019802	STK38L	101111789
12009	ENSOARG00000019803	0.317564	0.317985	1.64925	0.290733	0.510816	ENSOARG00000019803		NA
12010	ENSOARG00000019804	0.950595	0.950665	6.12801	0.000239644	0.00418576	ENSOARG00000019804	NFU1	101107942
12011	ENSOARG00000019806	-0.157161	-0.157171	5.98888	0.552343	0.738247	ENSOARG00000019806	PLXNB2	101116473
12012	ENSOARG00000019807	-0.290346	-0.290376	5.38549	0.285307	0.505771	ENSOARG00000019807	MED21	101112043
12013	ENSOARG00000019813	-1.06102	-1.07238	-1.05208	0.0680124	0.209127	ENSOARG00000019813	C1H1orf109	101115074
12014	ENSOARG00000019818	-0.560921	-0.561148	3.42116	0.050473	0.173352	ENSOARG00000019818	MAGI3	101118910
12015	ENSOARG00000019820	-0.308355	-0.308688	2.02293	0.389622	0.606868	ENSOARG00000019820	GXYLT1	101110670
12016	ENSOARG00000019821	1.35223	1.37437	-1.39915	0.0750848	0.223204	ENSOARG00000019821		NA
12017	ENSOARG00000019823	-0.75914	-0.759422	3.74867	0.00735324	0.0489166	ENSOARG00000019823	GFPT1	101116643
12018	ENSOARG00000019824	0.386632	0.38681	3.02733	0.258867	0.479118	ENSOARG00000019824	DENND6B	101116722
12019	ENSOARG00000019825	-0.908168	-0.908526	3.58275	0.00785726	0.0512507	ENSOARG00000019825	TM7SF3	101112302
12020	ENSOARG00000019826	0.35758	0.3576	6.15601	0.207513	0.419489	ENSOARG00000019826	RPL37A	101109155
12021	ENSOARG00000019828	-1.54329	-1.5449	2.33368	0.000943316	0.0118107	ENSOARG00000019828	ANTXR1	101108204
12022	ENSOARG00000019829	0.432796	0.433007	3.14238	0.168402	0.368081	ENSOARG00000019829	FGFR1OP2	101112552
12023	ENSOARG00000019830	-4.74777	-4.82993	-0.253701	2.68353e-08	2.85043e-06	ENSOARG00000019830	CDCA8	101115324
12024	ENSOARG00000019835	-0.193986	-0.194022	4.52917	0.453282	0.661839	Glycogen synthase kinase 3 beta	GSK3B	100169938
12025	ENSOARG00000019836	-0.0149188	-0.0149235	3.64462	0.952629	0.976395	ENSOARG00000019836	CNPPD1	101112796
12026	ENSOARG00000019837	0.332285	0.332629	1.89072	0.417672	0.631211	ENSOARG00000019837		NA
12027	ENSOARG00000019840	1.5851	1.60058	-1.04924	0.0157052	0.0810564	ENSOARG00000019840	PTAFR	101104560
12028	ENSOARG00000019841	0.941748	0.942337	2.82386	0.0045901	0.035955	ENSOARG00000019841	PHTF1	101119349
12029	ENSOARG00000019844	-0.245806	-0.245889	3.73487	0.343386	0.564393	ENSOARG00000019844	PPP6R2	101116982
12030	ENSOARG00000019845	1.13012	1.1315	2.16225	0.240553	0.457791	ENSOARG00000019845		NA
12031	ENSOARG00000019852	0.173189	0.17323	4.0427	0.508731	0.705956	ENSOARG00000019852	INTS13	101112801
12032	ENSOARG00000019854	-0.137592	-0.138939	-0.678726	0.776136	0.883987	ENSOARG00000019854	GPR156	101107652
12033	ENSOARG00000019866	-0.377258	-0.378553	0.352488	0.369903	0.587859	ENSOARG00000019866		NA
12034	ENSOARG00000019867	-0.886187	-0.886302	5.11241	0.00464769	0.036252	ENSOARG00000019867	RETREG2	101114421
12035	ENSOARG00000019868	-0.881295	-0.885848	0.0860154	0.165767	0.364175	ENSOARG00000019868	MANEAL	101115836
12036	ENSOARG00000019869	-0.229221	-0.229279	3.96671	0.442655	0.653063	ENSOARG00000019869	LMF2	101117495
12037	ENSOARG00000019870	0.901729	0.902345	2.58388	0.0155833	0.0808269	ENSOARG00000019870	RSBN1	101119595
12038	ENSOARG00000019872	-0.169457	-0.169572	2.66496	0.578314	0.757689	ENSOARG00000019872	LPCAT4	101110515
12039	ENSOARG00000019873	-0.401636	-0.402069	2.00735	0.299734	0.521167	ENSOARG00000019873	YRDC	101119101
12040	ENSOARG00000019876	-0.604588	-0.605137	2.18993	0.105684	0.275272	ENSOARG00000019876	ARHGAP25	101109429
12041	ENSOARG00000019879	-0.308916	-0.309093	2.88624	0.23675	0.453406	ENSOARG00000019879	LRRC58	101108095
12042	ENSOARG00000019881	0.193895	0.194023	2.69022	0.562027	0.746	ENSOARG00000019881	NOP10	101122111
12043	ENSOARG00000019884	0.000792638	0.00081739	2.14456	0.998863	0.999628	ENSOARG00000019884	CNTN1	101118005
12044	ENSOARG00000019885	0.0841676	0.0842109	2.85583	0.793467	0.894757	ENSOARG00000019885	ZFAND2B	101114680
12045	ENSOARG00000019889	0.281608	0.281679	3.88726	0.326223	0.546493	ENSOARG00000019889	NCAPH2	101117751
12046	ENSOARG00000019890	-0.225854	-0.226016	2.58769	0.479334	0.682843	ENSOARG00000019890	SLC12A6	101122361
12047	ENSOARG00000019892	0.324309	0.324573	2.58889	0.353823	0.574033	ENSOARG00000019892	C1H1orf122	101116264
12048	ENSOARG00000019893	1.01767	1.02939	-1.56215	0.25904	0.479293	ENSOARG00000019893	PROKR1	101109687
12049	ENSOARG00000019895	0.159264	0.15935	3.05061	0.597058	0.769774	ENSOARG00000019895	EMC4	101122789
12050	ENSOARG00000019896	-1.11492	-1.1182	0.858143	0.003012	0.0268777	ENSOARG00000019896	MTF1	101116516
12051	ENSOARG00000019897	-0.0686865	-0.0687167	3.06094	0.798393	0.898286	ENSOARG00000019897	APLF	101116898
12052	ENSOARG00000019900	-0.811995	-0.812014	7.4689	0.0152358	0.0797818	ENSOARG00000019900	FSTL1	101118330
12053	ENSOARG00000019901	0.167424	0.167896	0.533117	0.66855	0.819307	ENSOARG00000019901	KATNBL1	101123043
12054	ENSOARG00000019902	0.253314	0.256691	-1.63811	0.799281	0.898707	ENSOARG00000019902	PLEK	101110218
12055	ENSOARG00000019903	0.129449	0.129985	-0.0237307	0.903992	0.952709	ENSOARG00000019903	LOC101108945	101108945
12056	ENSOARG00000019904	1.08193	1.08198	6.81538	9.5808e-05	0.00206898	ENSOARG00000019904	NDUFB4	101108353
12057	ENSOARG00000019905	0.163139	0.163173	4.37271	0.551112	0.737431	ENSOARG00000019905	EMC7	101123302
12058	ENSOARG00000019907	-1.34114	-1.34561	0.524717	0.00100084	0.012301	ENSOARG00000019907	CNRIP1	101110489
12059	ENSOARG00000019908	-0.72522	-0.735944	-1.27926	0.231484	0.447322	ENSOARG00000019908	LOC101112592	101112592
12060	ENSOARG00000019909	0.294573	0.294633	4.32633	0.417721	0.631211	ENSOARG00000019909	ITPR2	101113317
12061	ENSOARG00000019910	-0.351008	-0.351105	4.04081	0.198947	0.408173	ENSOARG00000019910		NA
12062	ENSOARG00000019911	0.586477	0.586836	3.06553	0.0450601	0.161811	ENSOARG00000019911		NA
12063	ENSOARG00000019913	1.37311	1.37539	1.44346	0.00705824	0.0475095	ENSOARG00000019913		NA
12064	ENSOARG00000019914	0.134932	0.135055	2.37003	0.652792	0.809484	ENSOARG00000019914		NA
12065	ENSOARG00000019920	0.443659	0.443722	4.87251	0.0794909	0.230745	ENSOARG00000019920	ABCB6	101115097
12066	ENSOARG00000019921	0.94881	0.950547	1.05889	0.0146703	0.0777898	ENSOARG00000019921		NA
12067	ENSOARG00000019925	1.36895	1.3711	2.33342	0.0122729	0.0689661	ENSOARG00000019925	HGD	101108617
12068	ENSOARG00000019926	-0.167689	-0.167803	2.73938	0.554569	0.739708	ENSOARG00000019926	INPP5B	101119358
12069	ENSOARG00000019928	0.270883	0.271007	3.12076	0.308951	0.529718	ENSOARG00000019928	AP4B1	101120710
12070	ENSOARG00000019929	-0.378589	-0.379362	1.30483	0.325042	0.545863	ENSOARG00000019929	DNAAF10	101111267
12071	ENSOARG00000019931	-0.299444	-0.299683	2.55684	0.279512	0.500456	ENSOARG00000019931	C1D	101111532
12072	ENSOARG00000019933	-0.784334	-0.787072	0.274339	0.0637545	0.200827	ENSOARG00000019933	DCLRE1B	101121133
12073	ENSOARG00000019935	0.156328	0.156455	1.97721	0.667754	0.818737	ENSOARG00000019935		NA
12074	ENSOARG00000019936	-0.544488	-0.544803	3.00513	0.0673886	0.208189	ENSOARG00000019936	HIPK1	101121386
12075	ENSOARG00000019938	-0.634366	-0.635446	1.27124	0.0647597	0.202801	ENSOARG00000019938		NA
12076	ENSOARG00000019939	-0.439277	-0.439456	3.54839	0.228525	0.444099	ENSOARG00000019939	RABL3	101108873
12077	ENSOARG00000019940	0.391919	0.391948	5.91985	0.108968	0.280787	ENSOARG00000019940	ATG9A	100913171
12078	ENSOARG00000019941	-3.04894	-3.05584	1.88657	0.00871753	0.055128	ENSOARG00000019941	RYR3	101111289
12079	ENSOARG00000019942	-1.07693	-1.07716	4.23116	0.000854441	0.0110101	ENSOARG00000019942	OLFML3	101121985
12080	ENSOARG00000019945	0.848716	0.848822	4.95276	0.0156631	0.0809487	ENSOARG00000019945		NA
12081	ENSOARG00000019948	1.51238	1.51254	5.40494	0.000698601	0.00949763	ENSOARG00000019948	ETAA1	101111788
12082	ENSOARG00000019949	0.63271	0.632725	7.5051	0.0257521	0.11336	Carnitine palmitoyltransferase 1b	CPT1B	443193
12083	ENSOARG00000019950	0.277022	0.277044	5.72132	0.247625	0.466381	ENSOARG00000019950	SF3A3	101116775
12084	ENSOARG00000019951	-1.50686	-1.5117	0.958215	0.0147291	0.0778779	ENSOARG00000019951		NA
12085	ENSOARG00000019952	-0.00668908	-0.00668931	3.90327	0.983079	0.992499	ENSOARG00000019952	FHL3	101117026
12086	ENSOARG00000019954	0.666292	0.666417	4.47648	0.013288	0.072975	ENSOARG00000019954	UTP11	101117458
12087	ENSOARG00000019955	0.581699	0.581771	4.98766	0.015674	0.0809728	ENSOARG00000019955	ANKZF1	101116023
12088	ENSOARG00000019957	-0.942221	-0.942989	2.50884	0.0197986	0.095099	ENSOARG00000019957	GTF2E1	101109136
12089	ENSOARG00000019959	-0.874588	-0.875238	2.63108	0.0469115	0.166097	Ras related gtp binding c	RRAGC	100302070
12090	ENSOARG00000019960	-0.293455	-0.293749	2.1449	0.321211	0.54185	ENSOARG00000019960	TRIM33	101122480
12091	ENSOARG00000019961	-2.29567	-2.29822	2.09982	0.0354496	0.138981	ENSOARG00000019961	PRSS35	101115799
12092	ENSOARG00000019962	-0.179952	-0.179989	4.32323	0.524152	0.716274	ENSOARG00000019962	MEIS1	101112041
12093	ENSOARG00000019963	-1.25573	-1.25587	5.48094	0.000496473	0.00735422	ENSOARG00000019963	GJA1	101122284
12094	ENSOARG00000019964	0.319535	0.319609	4.036	0.241261	0.458575	ENSOARG00000019964	CHKB	101118779
12095	ENSOARG00000019966	-0.190918	-0.192173	0.207683	0.757763	0.873027	ENSOARG00000019966		NA
12096	ENSOARG00000019968	-1.26102	-1.2637	1.21503	0.0172131	0.0860894	ENSOARG00000019968	BHLHE41	101112806
12097	ENSOARG00000019969	0.236333	0.236497	2.82572	0.370888	0.589065	ENSOARG00000019969		NA
12098	ENSOARG00000019970	0.340175	0.340315	3.28589	0.26332	0.483696	ENSOARG00000019970	LRRK2	101111447
12099	ENSOARG00000019971	-0.838143	-0.838643	3.11876	0.0470673	0.166378	ENSOARG00000019971	PLN	101102067
12100	ENSOARG00000019973	0.123611	0.12372	2.30672	0.70459	0.843532	ENSOARG00000019973	RASSF8	101113746
12101	ENSOARG00000019974	-1.09045	-1.09156	2.3956	0.0131495	0.0723359	ENSOARG00000019974		NA
12102	ENSOARG00000019976	0.341547	0.341726	2.75266	0.408206	0.623201	ENSOARG00000019976	GLB1L	101115764
12103	ENSOARG00000019978	0.644151	0.644256	4.46159	0.0667244	0.206782	ENSOARG00000019978	LOC101107200	101107200
12104	ENSOARG00000019979	1.7162	1.72178	0.682204	0.00150872	0.0165782	ENSOARG00000019979	RHBDL2	101117975
12105	ENSOARG00000019981	-0.509316	-0.51124	0.382045	0.259208	0.47941	ENSOARG00000019981		NA
12106	ENSOARG00000019982	-2.98593	-2.99126	1.91071	8.19651e-06	0.000313121	ENSOARG00000019982	ARHGAP11A	101103069
12107	ENSOARG00000019983	0.955118	0.955138	7.69993	0.0002115	0.0038009	ENSOARG00000019983	NDUFS5	101118232
12108	ENSOARG00000019984	-0.0752934	-0.0753639	2.4659	0.797245	0.89766	ENSOARG00000019984	SPRED2	101117408
12109	ENSOARG00000019985	-0.247896	-0.248119	2.09406	0.436354	0.647837	ENSOARG00000019985	DENND2C	101122903
12110	ENSOARG00000019988	-0.343574	-0.34486	0.359961	0.4539	0.662444	ENSOARG00000019988	MAPK8IP2	101119037
12111	ENSOARG00000019990	-0.567476	-0.567585	4.57902	0.0222682	0.102913	ENSOARG00000019990	ACTR2	101112965
12112	ENSOARG00000019992	0.271866	0.271973	3.41269	0.342923	0.564197	ENSOARG00000019992	ARSA	101122266
12113	ENSOARG00000019993	-0.781718	-0.781718	13.0009	0.00938519	0.0580155	ENSOARG00000019993	ACTC1	101111554
12114	ENSOARG00000019994	-3.30096	-3.30316	3.73464	0.013525	0.0738614	ENSOARG00000019994		NA
12115	ENSOARG00000019997	-0.149296	-0.149314	5.18742	0.587639	0.763931	Rab1a, member ras onco family	RAB1A	100302065
12116	ENSOARG00000019999	-0.219892	-0.22045	0.865634	0.537176	0.726673	ENSOARG00000019999	KRAS	101114005
12117	ENSOARG00000020001	-0.850805	-0.851259	3.12503	0.000944872	0.0118132	ENSOARG00000020001	CEP68	101117660
12118	ENSOARG00000020002	0.890969	0.893939	0.164758	0.251423	0.470001	ENSOARG00000020002	LOC114108716	114108716
12119	ENSOARG00000020003	0.447051	0.447476	2.19237	0.184934	0.39088	ENSOARG00000020003	ETFRF1	101114600
12120	ENSOARG00000020004	-2.23089	-2.25094	-0.560639	0.000811384	0.010602	ENSOARG00000020004		NA
12121	ENSOARG00000020005	0.492449	0.492522	4.7756	0.0658776	0.205024	ENSOARG00000020005	AQR	101103571
12122	ENSOARG00000020009	0.549805	0.550151	2.61075	0.249205	0.468538	ENSOARG00000020009	POLQ	101109663
12123	ENSOARG00000020010	-0.35066	-0.350817	3.37673	0.193562	0.401793	ENSOARG00000020010	AFTPH	101114001
12124	ENSOARG00000020011	0.90501	0.905193	4.50116	0.000374665	0.00595498	ENSOARG00000020011	DPH6	101103817
12125	ENSOARG00000020013	-0.422832	-0.428398	-1.54899	0.625473	0.789762	ENSOARG00000020013	AMPD1	101102023
12126	ENSOARG00000020014	-0.652066	-0.653412	1.4803	0.107747	0.278604	ENSOARG00000020014	CDIN1	101104494
12127	ENSOARG00000020016	-0.274512	-0.274653	2.98701	0.302029	0.522789	ENSOARG00000020016	STK16	101113048
12128	ENSOARG00000020017	-0.895022	-0.895642	2.89212	0.0147144	0.0778466	ENSOARG00000020017	MEIS2	101104751
12129	ENSOARG00000020018	0.0478461	0.0478512	5.23601	0.874923	0.937648	ENSOARG00000020018		NA
12130	ENSOARG00000020020	2.55327	2.55337	7.43113	1.32605e-10	3.03944e-08	Tubulin alpha 4a	TUBA4A	100302357
12131	ENSOARG00000020021	0.775111	0.776808	1.05789	0.0762766	0.224923	ENSOARG00000020021	DNAI7	101114856
12132	ENSOARG00000020023	-0.344075	-0.34408	8.34519	0.17964	0.383723	ENSOARG00000020023	MACF1	101118486
12133	ENSOARG00000020025	0.70942	0.709862	2.82357	0.00631502	0.0444454	ENSOARG00000020025	PELI1	101114854
12134	ENSOARG00000020027	1.6238	1.62386	6.97789	5.86746e-06	0.000241824	ENSOARG00000020027	NRAS	101102438
12135	ENSOARG00000020029	0.140055	0.140064	6.25131	0.689615	0.832682	ENSOARG00000020029	FBXO40	101109929
12136	ENSOARG00000020030	-0.210517	-0.210738	1.84539	0.521197	0.714376	ENSOARG00000020030	SPRED1	101112323
12137	ENSOARG00000020032	1.24022	1.2408	3.79198	0.00776203	0.0507851	ENSOARG00000020032	LOC101116286	101116286
12138	ENSOARG00000020033	-0.48968	-0.495253	-1.34198	0.701348	0.841108	ENSOARG00000020033	ZNF391	101121211
12139	ENSOARG00000020034	-0.152719	-0.152722	8.01293	0.633926	0.795485	ENSOARG00000020034	CSDE1	101102685
12140	ENSOARG00000020035	-0.2655	-0.265592	3.66972	0.390936	0.608237	ENSOARG00000020035	FAM98B	101105253
12141	ENSOARG00000020036	1.23305	1.23433	2.38347	0.00050419	0.00739607	ENSOARG00000020036	KIF21A	101119971
12142	ENSOARG00000020039	0.277575	0.277883	1.97546	0.345793	0.566778	Rab, member of ras onco family like 2b	RABL2B	100145873
12143	ENSOARG00000020041	-0.212686	-0.212832	2.71697	0.458995	0.666475	ENSOARG00000020041	VPS54	101115354
12144	ENSOARG00000020043	0.545399	0.548604	-0.311441	0.31667	0.537381	ENSOARG00000020043		NA
12145	ENSOARG00000020044	-0.795085	-0.813123	-1.69485	0.289061	0.509317	ENSOARG00000020044	RASGRP1	101105504
12146	ENSOARG00000020045	-1.19219	-1.19244	4.702	0.00262901	0.0244644	ENSOARG00000020045		NA
12147	ENSOARG00000020050	0.818068	0.81874	2.53339	0.0182268	0.089423	ENSOARG00000020050	HCLS1	101110196
12148	ENSOARG00000020051	-0.187042	-0.187102	3.76011	0.51687	0.710982	ENSOARG00000020051	DNAJB2	101116542
12149	ENSOARG00000020054	2.19524	2.22039	-0.444912	0.0182714	0.0896081	ENSOARG00000020054		NA
12150	ENSOARG00000020056	-0.148476	-0.148672	1.75016	0.633246	0.79521	ENSOARG00000020056	SIKE1	101103607
12151	ENSOARG00000020058	0.00909187	0.00909398	4.15236	0.988736	0.995571	ENSOARG00000020058	THBS1	101106433
12152	ENSOARG00000020060	0.989405	0.989415	8.80231	0.00149465	0.0164686	ENSOARG00000020060	PABPC4	101118742
12153	ENSOARG00000020061	-0.0682371	-0.0682405	6.46733	0.832648	0.915141	ENSOARG00000020061	UGP2	101115777
12154	ENSOARG00000020062	0.497096	0.497165	4.97016	0.119677	0.297146	ENSOARG00000020062	GOLGB1	101110468
12155	ENSOARG00000020063	-0.200886	-0.201137	1.55373	0.689585	0.832682	ENSOARG00000020063	LOC101109397	101109397
12156	ENSOARG00000020065	0.919338	0.923232	0.0437241	0.0294396	0.122788	ENSOARG00000020065	WDPCP	101119202
12157	ENSOARG00000020068	1.19218	1.19333	2.23018	0.000265926	0.00458354	ENSOARG00000020068	IQCB1	101110893
12158	ENSOARG00000020069	0.797627	0.79763	10.3266	0.00318347	0.0279771	ENSOARG00000020069	MDH1	101116035
12159	ENSOARG00000020071	0.404497	0.404994	1.65781	0.363908	0.582583	ENSOARG00000020071	LOC101109919	101109919
12160	ENSOARG00000020072	0.53132	0.534613	-0.473443	0.50564	0.703534	ENSOARG00000020072	FSIP1	101106849
12161	ENSOARG00000020074	0.674816	0.675939	1.3177	0.0971419	0.260917	ENSOARG00000020074	CPNE8	101120909
12162	ENSOARG00000020076	2.4016	2.43078	-0.797729	0.000361368	0.00580723	ENSOARG00000020076	LOC101119679	101119679
12163	ENSOARG00000020080	-0.632846	-0.636807	-0.570061	0.190739	0.398482	ENSOARG00000020080		NA
12164	ENSOARG00000020082	1.79108	1.79886	-0.00628396	0.0719326	0.217194	ENSOARG00000020082	SYCP1	101104025
12165	ENSOARG00000020088	0.330439	0.330682	2.73664	0.214287	0.42756	ENSOARG00000020088	HEYL	101119343
12166	ENSOARG00000020090	-0.311934	-0.312668	1.74673	0.499989	0.698907	ENSOARG00000020090	NT5C1A	101119593
12167	ENSOARG00000020093	-1.03911	-1.04099	1.49403	0.0218025	0.101478	Ubiquitin conjugating enzyme e2 n	UBE2N	100302360
12168	ENSOARG00000020095	1.74728	1.76619	-1.2541	0.0233749	0.106319	ENSOARG00000020095		NA
12169	ENSOARG00000020101	0.22892	0.228961	4.44762	0.360927	0.580014	ENSOARG00000020101	EIF2AK4	101107358
12170	ENSOARG00000020102	0.768302	0.772049	0.0901757	0.0609328	0.195488	ENSOARG00000020102		NA
12171	ENSOARG00000020107	-0.194873	-0.196554	-0.538897	0.720138	0.852973	ENSOARG00000020107		NA
12172	ENSOARG00000020108	-0.0487151	-0.048732	3.99352	0.874857	0.937648	ENSOARG00000020108	EHBP1	101116893
12173	ENSOARG00000020109	0.275904	0.275963	4.44226	0.290943	0.511048	ENSOARG00000020109	SRP14	100135456
12174	ENSOARG00000020110	0.521674	0.522491	1.39464	0.213813	0.427387	ENSOARG00000020110	SOX5	101115356
12175	ENSOARG00000020111	-1.45562	-1.46065	0.548463	0.0138255	0.0748571	ENSOARG00000020111	PTPRR	101121162
12176	ENSOARG00000020113	-0.914357	-0.917073	0.653921	0.0100866	0.060506	ENSOARG00000020113		NA
12177	ENSOARG00000020116	-0.586056	-0.588573	0.542121	0.327718	0.548085	ENSOARG00000020116	BMF	101108051
12178	ENSOARG00000020117	0.318461	0.318744	2.36098	0.387476	0.605186	ENSOARG00000020117	ETNK1	101114860
12179	ENSOARG00000020122	0.382773	0.385095	-0.505688	0.397421	0.613385	ENSOARG00000020122		NA
12180	ENSOARG00000020124	0.50492	0.505043	4.07915	0.0463898	0.164786	Peptidylprolyl isomerase e	PPIE	100302350
12181	ENSOARG00000020125	0.530741	0.530885	3.97611	0.052962	0.178358	ENSOARG00000020125	MIX23	101113031
12182	ENSOARG00000020126	-2.19094	-2.1929	2.58371	2.96101e-09	4.98508e-07	ENSOARG00000020126	BUB1B	101108313
12183	ENSOARG00000020129	2.57246	2.59983	-0.479827	0.00254158	0.0239062	ENSOARG00000020129		NA
12184	ENSOARG00000020131	-0.474533	-0.479325	-1.01708	0.508609	0.705921	ENSOARG00000020131	TSPAN2	101109585
12185	ENSOARG00000020132	0.970149	0.970211	6.09835	3.18539e-05	0.000902756	ENSOARG00000020132	FAM162A	101113293
12186	ENSOARG00000020133	0.711663	0.71703	-0.488888	0.23195	0.447686	ENSOARG00000020133		NA
12187	ENSOARG00000020134	-0.00693342	-0.00693504	2.62764	0.982741	0.992303	ENSOARG00000020134		NA
12188	ENSOARG00000020137	1.00214	1.00222	5.74004	0.000978947	0.0121225	ENSOARG00000020137	COMMD1	101117656
12189	ENSOARG00000020138	-0.112534	-0.112663	1.77969	0.749697	0.869026	ENSOARG00000020138	NGF	101104540
12190	ENSOARG00000020139	0.466879	0.46704	3.73142	0.0875035	0.244661	ENSOARG00000020139	KPNA1	101113813
12191	ENSOARG00000020140	0.180679	0.180721	4.36416	0.458964	0.666475	ENSOARG00000020140	TRIT1	101120119
12192	ENSOARG00000020143	0.0796358	0.0797286	2.37303	0.848087	0.923355	ENSOARG00000020143	PAK6	101112573
12193	ENSOARG00000020144	-0.657073	-0.657692	2.06352	0.0771909	0.226172	ENSOARG00000020144	VANGL1	101105039
12194	ENSOARG00000020145	0.630522	0.63066	4.20353	0.0147173	0.0778466	ENSOARG00000020145	RHOT2	101119378
12195	ENSOARG00000020146	0.441574	0.442361	1.24882	0.237554	0.45448	ENSOARG00000020146	COMMD5	101116237
12196	ENSOARG00000020149	0.850917	0.861403	-0.828579	0.281635	0.502329	ENSOARG00000020149		NA
12197	ENSOARG00000020150	0.287399	0.287565	2.91331	0.381515	0.598991	ENSOARG00000020150	PARP9	101114071
12198	ENSOARG00000020151	0.427339	0.427875	1.54814	0.357476	0.577237	ENSOARG00000020151		NA
12199	ENSOARG00000020152	1.73202	1.73278	3.41199	0.0431653	0.157903	ENSOARG00000020152	UBE2D3	101107195
12200	ENSOARG00000020153	0.0768216	0.0769619	1.70534	0.838328	0.917931	ENSOARG00000020153	DTX3L	101119106
12201	ENSOARG00000020154	-0.0939486	-0.0939539	6.22432	0.722822	0.854236	ENSOARG00000020154	CCT4	101119712
12202	ENSOARG00000020155	1.07532	1.07543	5.2503	0.007052	0.0474919	ENSOARG00000020155	C2CD5	101116387
12203	ENSOARG00000020156	-0.321522	-0.322303	3.7474	0.759916	0.874469	ENSOARG00000020156	RPL9	101113592
12204	ENSOARG00000020157	-0.34435	-0.344535	2.91474	0.29059	0.510816	ENSOARG00000020157		NA
12205	ENSOARG00000020158	0.992053	0.992097	6.74197	0.00074099	0.00995447	ENSOARG00000020158	PTPRB	101121760
12206	ENSOARG00000020159	-0.216691	-0.216715	5.249	0.391535	0.608688	ENSOARG00000020159	LOC101109545	101109545
12207	ENSOARG00000020160	0.557624	0.557753	4.19697	0.0928591	0.254074	ENSOARG00000020160	PARP14	101114323
12208	ENSOARG00000020161	0.317846	0.317894	4.81847	0.199194	0.408615	ENSOARG00000020161	DNPEP	101117054
12209	ENSOARG00000020162	1.14597	1.14742	2.0038	0.00692351	0.0468446	ENSOARG00000020162	PLCB2	101113074
12210	ENSOARG00000020163	-0.243594	-0.243597	8.37049	0.474055	0.678004	ENSOARG00000020163	CASQ2	101105292
12211	ENSOARG00000020164	0.496161	0.496394	3.00012	0.152455	0.34538	ENSOARG00000020164	HSPBAP1	101114835
12212	ENSOARG00000020165	-0.905024	-0.90555	3.11106	0.030881	0.126874	ENSOARG00000020165	ZHX2	101109810
12213	ENSOARG00000020167	-0.0280728	-0.0280888	2.74146	0.93388	0.968614	ENSOARG00000020167	SLC49A4	101119362
12214	ENSOARG00000020170	0.825984	0.826369	3.21774	0.0251798	0.111811	ENSOARG00000020170	FAM161A	101117915
12215	ENSOARG00000020173	-1.01164	-1.01275	1.89864	0.0612403	0.196035	ENSOARG00000020173	SEMA5B	101119608
12216	ENSOARG00000020174	-0.229658	-0.229672	6.04373	0.368521	0.586946	ENSOARG00000020174	XPO1	101118599
12217	ENSOARG00000020175	-0.548256	-0.548361	4.47414	0.0525013	0.17761	ENSOARG00000020175	CAP1	101120787
12218	ENSOARG00000020176	0.321261	0.321518	2.33233	0.433151	0.644913	ENSOARG00000020176		NA
12219	ENSOARG00000020177	-0.0034252	-0.00342768	3.18589	0.990999	0.995571	Protein disulfide isomerase family a member 5	PDIA5	100302347
12220	ENSOARG00000020179	-0.212592	-0.212624	5.01198	0.391351	0.608618	ENSOARG00000020179	PPT1	101121049
12221	ENSOARG00000020182	-0.446604	-0.447547	1.14737	0.271057	0.491462	ENSOARG00000020182	SEC22A	101115085
12222	ENSOARG00000020183	0.00387235	0.00405354	0.394889	0.994861	0.997917	ENSOARG00000020183		NA
12223	ENSOARG00000020184	1.60682	1.61496	0.0816878	0.00866046	0.0548468	ENSOARG00000020184		NA
12224	ENSOARG00000020185	0.208229	0.208229	10.5993	0.632121	0.794179	ENSOARG00000020185	DES	101117308
12225	ENSOARG00000020186	0.138264	0.138273	6.04225	0.719333	0.852571	ENSOARG00000020186		NA
12226	ENSOARG00000020187	-0.028666	-0.0286731	4.15748	0.916829	0.960106	ENSOARG00000020187	RLF	101121469
12227	ENSOARG00000020189	-0.212434	-0.212584	2.317	0.459554	0.667044	ENSOARG00000020189		NA
12228	ENSOARG00000020190	-0.0287029	-0.0287084	4.12023	0.913203	0.958236	ENSOARG00000020190		NA
12229	ENSOARG00000020191	-0.466868	-0.467472	1.76242	0.158288	0.35333	ENSOARG00000020191	HACD2	101120135
12230	ENSOARG00000020192	1.72739	1.73213	1.0445	2.06923e-07	1.52276e-05	ENSOARG00000020192	LOC101118452	101118452
12231	ENSOARG00000020193	0.205465	0.205499	5.06697	0.486856	0.688298	ENSOARG00000020193	CCDC9B	101113337
12232	ENSOARG00000020194	2.2705	2.29161	-0.667506	0.00582533	0.0420951	ENSOARG00000020194	MAB21L3	101110381
12233	ENSOARG00000020195	0.0167962	0.0167991	4.62728	0.956103	0.977818	ENSOARG00000020195		NA
12234	ENSOARG00000020196	2.30943	2.31054	3.727	0.00425761	0.0340426	ENSOARG00000020196		NA
12235	ENSOARG00000020198	2.83736	2.84738	1.05903	7.4983e-05	0.0017339	ENSOARG00000020198	KCNMB4	100620050
12236	ENSOARG00000020199	0.352152	0.352288	3.25382	0.241116	0.458575	ENSOARG00000020199		NA
12237	ENSOARG00000020201	-0.145458	-0.145492	4.15814	0.645995	0.804255	ENSOARG00000020201	MYLK	443334
12238	ENSOARG00000020202	0.450429	0.450511	4.33735	0.117183	0.294308	ENSOARG00000020202		NA
12239	ENSOARG00000020203	0.764918	0.765115	3.98004	0.00232405	0.0224917	ENSOARG00000020203	GMPPA	101117823
12240	ENSOARG00000020204	-0.222468	-0.222516	4.24393	0.378092	0.596087	ENSOARG00000020204	CMAS	101115615
12241	ENSOARG00000020205	-0.409406	-0.409888	1.84238	0.208087	0.420236	ENSOARG00000020205	CCDC14	101120380
12242	ENSOARG00000020207	-0.451684	-0.454747	-0.425991	0.334806	0.556094	ENSOARG00000020207	ASIC4	101113830
12243	ENSOARG00000020209	-0.917755	-0.917961	4.32026	0.00575495	0.0418644	ENSOARG00000020209	CHPF	101114088
12244	ENSOARG00000020211	0.170037	0.170062	4.72442	0.519396	0.713105	ENSOARG00000020211	CNOT2	101122772
12245	ENSOARG00000020213	0.888841	0.888846	9.95802	0.000571009	0.0081427	Atpase na+/k+ transporting subunit alpha 1	ATP1A1	443381
12246	ENSOARG00000020214	0.309779	0.30983	4.65424	0.211774	0.424621	ENSOARG00000020214	KALRN	101120630
12247	ENSOARG00000020215	2.29977	2.31483	0.549168	0.000111831	0.00233353	ENSOARG00000020215		NA
12248	ENSOARG00000020216	-2.22106	-2.224	2.05952	5.72058e-10	1.13242e-07	ENSOARG00000020216		NA
12249	ENSOARG00000020218	-0.295347	-0.295646	2.0352	0.478681	0.682376	ENSOARG00000020218	ZMPSTE24	101122230
12250	ENSOARG00000020219	-0.813162	-0.813365	4.89408	0.0398269	0.150174	ENSOARG00000020219	IVD	101113856
12251	ENSOARG00000020220	0.012649	0.0126605	2.78349	0.965744	0.982841	ENSOARG00000020220	UMPS	101116528
12252	ENSOARG00000020221	0.00587813	0.00587836	6.03711	0.981959	0.992133	ENSOARG00000020221	USP34	101120484
12253	ENSOARG00000020222	-1.19255	-1.19276	4.88291	0.0018181	0.018775	ENSOARG00000020222	ITGB5	101120887
12254	ENSOARG00000020225	-0.722737	-0.722815	5.33409	0.0285253	0.120649	ENSOARG00000020225	ABCC9	101117577
12255	ENSOARG00000020226	0.405481	0.405524	5.24028	0.0827938	0.236541	ENSOARG00000020226	BAHD1	101114113
12256	ENSOARG00000020228	-0.123644	-0.12417	-0.0372308	0.770574	0.881263	ENSOARG00000020228		NA
12257	ENSOARG00000020229	-1.3134	-1.31598	1.28871	0.00062173	0.00869159	ENSOARG00000020229	CHST14	101108574
12258	ENSOARG00000020230	-0.579333	-0.580153	1.74778	0.0785633	0.22897	ENSOARG00000020230	CCDC32	101108835
12259	ENSOARG00000020231	0.421067	0.421069	9.95598	0.297271	0.518328	ENSOARG00000020231	LOC101116252	101116252
12260	ENSOARG00000020232	1.50802	1.51828	-0.72104	0.0915092	0.251828	ENSOARG00000020232	MYRFL	101123023
12261	ENSOARG00000020233	-1.00797	-1.00829	3.98327	0.00938846	0.0580155	ENSOARG00000020233	SLC12A8	101116787
12262	ENSOARG00000020234	-0.360059	-0.360345	2.62507	0.308452	0.52907	ENSOARG00000020234	CD58	101106474
12263	ENSOARG00000020235	0.277609	0.277929	1.87056	0.340814	0.562076	ENSOARG00000020235	RPUSD2	101114363
12264	ENSOARG00000020237	0.49386	0.494101	3.10889	0.206142	0.418003	ENSOARG00000020237	ZNF148	101117035
12265	ENSOARG00000020238	-0.339657	-0.340237	1.14806	0.453494	0.662001	ENSOARG00000020238	IGSF3	101110899
12266	ENSOARG00000020239	-0.0849609	-0.0849625	8.02059	0.768354	0.879802	ENSOARG00000020239		NA
12267	ENSOARG00000020240	0.0305878	0.0305938	4.40314	0.902002	0.951983	ENSOARG00000020240	SNX4	101117464
12268	ENSOARG00000020242	-1.13117	-1.13266	1.87198	0.00220927	0.0217024	ENSOARG00000020242	SMAP2	101122735
12269	ENSOARG00000020243	0.638758	0.639298	2.80212	0.379808	0.597063	Inhibin subunit alpha	INHA	101118082
12270	ENSOARG00000020246	0.717624	0.717837	4.20169	0.0829822	0.236716	ENSOARG00000020246	OSBPL11	101117718
12271	ENSOARG00000020247	-2.85821	-2.87	0.82009	7.47867e-09	1.06205e-06	ENSOARG00000020247	KNL1	101114616
12272	ENSOARG00000020248	0.692829	0.693166	2.96927	0.0787998	0.229496	ENSOARG00000020248	STK11IP	101115102
12273	ENSOARG00000020249	0.619055	0.622483	-0.00706395	0.275715	0.496347	ENSOARG00000020249	CD2	101106727
12274	ENSOARG00000020251	0.471114	0.471383	2.96817	0.165956	0.36449	ENSOARG00000020251	RAB3IP	101123284
12275	ENSOARG00000020252	-1.00829	-1.00885	3.07888	0.125338	0.305396	ENSOARG00000020252	PTGFRN	101111151
12276	ENSOARG00000020253	-0.123759	-0.124397	-0.125088	0.78119	0.887189	ENSOARG00000020253	LMLN	101118237
12277	ENSOARG00000020254	-2.79982	-2.82451	-0.313215	9.66943e-07	5.46888e-05	ENSOARG00000020254	RAD51	101109275
12278	ENSOARG00000020255	0.150006	0.150017	6.04911	0.570106	0.752064	ENSOARG00000020255	SLC4A3	101115351
12279	ENSOARG00000020256	0.887883	0.898643	-1.46489	0.318963	0.53966	ENSOARG00000020256	SMCO3	101107180
12280	ENSOARG00000020258	0.657804	0.6603	0.147653	0.349642	0.57058	ENSOARG00000020258	CD101	101106981
12281	ENSOARG00000020259	0.497509	0.497515	8.1981	0.112106	0.285678	ENSOARG00000020259	LOC100037664	100037664
12282	ENSOARG00000020260	0.745489	0.745652	4.19791	0.0249871	0.111267	ENSOARG00000020260	ZFP69	101123245
12283	ENSOARG00000020262	0.307859	0.308032	2.67366	0.318887	0.539601	ENSOARG00000020262	LOC101107687	101107687
12284	ENSOARG00000020263	-0.295475	-0.296962	0.00920828	0.570755	0.752615	ENSOARG00000020263	IQCG	101119097
12285	ENSOARG00000020264	-0.209384	-0.209472	3.29901	0.442673	0.653063	ENSOARG00000020264	RMDN3	101110764
12286	ENSOARG00000020265	0.110937	0.111054	1.80659	0.733939	0.860764	ENSOARG00000020265		NA
12287	ENSOARG00000020266	-0.914948	-0.915499	2.7846	0.00393839	0.0324433	ENSOARG00000020266	TTF2	101107238
12288	ENSOARG00000020267	-0.519196	-0.520084	1.2466	0.302197	0.52294	ENSOARG00000020267	GCHFR	101110240
12289	ENSOARG00000020268	2.00503	2.01332	0.343541	0.000377171	0.00598324	ENSOARG00000020268	ZNF684	101122402
12290	ENSOARG00000020270	-0.833885	-0.834966	1.55078	0.0364078	0.141484	ENSOARG00000020270	EPHA4	101118852
12291	ENSOARG00000020271	0.104898	0.104925	3.92378	0.681122	0.827032	ENSOARG00000020271	LRCH3	101119355
12292	ENSOARG00000020273	0.940611	0.940819	4.35117	0.00129324	0.0148815	ENSOARG00000020273	DNAJC17	101109709
12293	ENSOARG00000020275	-0.200315	-0.200376	3.86762	0.624843	0.789755	ENSOARG00000020275	FYTTD1	101119777
12294	ENSOARG00000020278	0.583597	0.58361	7.63229	0.124999	0.304734	ENSOARG00000020278	KCNJ8	101118008
12295	ENSOARG00000020279	-0.116479	-0.116553	2.34794	0.699975	0.84024	ENSOARG00000020279	AHSA2P	101119030
12296	ENSOARG00000020280	-0.34161	-0.341611	10.1975	0.255752	0.47544	ENSOARG00000020280	LDHB	101118261
12297	ENSOARG00000020281	-1.25637	-1.26556	-0.537804	0.0762998	0.224923	ENSOARG00000020281	GPR19	101111955
12298	ENSOARG00000020282	-0.397502	-0.397903	1.89999	0.31058	0.531534	ENSOARG00000020282	RUBCN	101122159
12299	ENSOARG00000020284	-0.620842	-0.621658	1.74535	0.0689166	0.210933	ENSOARG00000020284	ZFYVE19	101109973
12300	ENSOARG00000020285	4.02987	4.09141	0.560964	1.63904e-08	2.02019e-06	ENSOARG00000020285	BEST3	101123543
12301	ENSOARG00000020290	0.282461	0.28247	6.78684	0.411251	0.625202	ENSOARG00000020290	TRIM45	101107483
12302	ENSOARG00000020293	0.364054	0.365208	0.40835	0.493073	0.693658	ENSOARG00000020293	SPINT1	101111287
12303	ENSOARG00000020294	0.0703409	0.0703488	5.14892	0.775973	0.883878	ENSOARG00000020294	NFYC	101102681
12304	ENSOARG00000020299	0.403205	0.404152	0.769619	0.438939	0.650287	ENSOARG00000020299	KCNQ4	101122655
12305	ENSOARG00000020301	-0.0406671	-0.0406733	4.63982	0.911614	0.95703	ENSOARG00000020301	TNK2	101122917
12306	ENSOARG00000020302	-0.778812	-0.779444	2.54665	0.0573474	0.187733	ENSOARG00000020302	VPS18	101111552
12307	ENSOARG00000020303	-1.56775	-1.58293	-1.02437	0.0423895	0.156003	ENSOARG00000020303		NA
12308	ENSOARG00000020304	0.999218	1.01294	-1.12348	0.169371	0.369089	ENSOARG00000020304		NA
12309	ENSOARG00000020305	-1.30198	-1.31641	-0.670745	0.0389404	0.147905	ENSOARG00000020305	SMIM10L1	101114344
12310	ENSOARG00000020307	-0.369667	-0.369718	5.62346	0.5148	0.710385	ENSOARG00000020307	TFRC	100885768
12311	ENSOARG00000020309	0.272767	0.272859	3.66748	0.448992	0.658962	ENSOARG00000020309	DLL4	780478
12312	ENSOARG00000020314	-0.105176	-0.105181	6.42493	0.721891	0.853607	ENSOARG00000020314	CCT2	101102222
12313	ENSOARG00000020315	-0.182357	-0.182556	2.15669	0.594133	0.767769	ENSOARG00000020315	MAN1A2	101108177
12314	ENSOARG00000020318	-0.549135	-0.550136	1.57148	0.177795	0.381489	ENSOARG00000020318	PCYT1A	101120976
12315	ENSOARG00000020319	-0.41564	-0.416386	1.35093	0.210693	0.423298	ENSOARG00000020319	GDAP2	101108971
12316	ENSOARG00000020321	1.05979	1.06006	4.28148	0.000105123	0.00222239	ENSOARG00000020321	DYNLT2B	105602375
12317	ENSOARG00000020323	0.0093515	0.00935559	3.41244	0.9717	0.985963	ENSOARG00000020323	INO80	101112063
12318	ENSOARG00000020325	-0.416526	-0.416657	3.73551	0.132651	0.316083	ENSOARG00000020325	WDR3	101109229
12319	ENSOARG00000020326	1.10888	1.1094	3.07243	0.0254494	0.112596	ENSOARG00000020326	CTPS1	101103276
12320	ENSOARG00000020327	0.292923	0.293986	-0.0634541	0.54262	0.731387	ENSOARG00000020327		NA
12321	ENSOARG00000020328	-0.525794	-0.526318	2.27104	0.123357	0.302545	ENSOARG00000020328	UBXN7	101121477
12322	ENSOARG00000020329	0.000854621	0.000854941	5.66611	0.997536	0.999209	ENSOARG00000020329	FARSB	101119961
12323	ENSOARG00000020335	0.332088	0.332142	4.64985	0.208029	0.420207	ENSOARG00000020335	RNF168	101121991
12324	ENSOARG00000020336	0.933696	0.933744	6.44356	7.69752e-05	0.00176549	ENSOARG00000020336	CHP1	101112321
12325	ENSOARG00000020337	-0.300877	-0.302102	0.252177	0.419956	0.633456	ENSOARG00000020337	GOLT1B	101119200
12326	ENSOARG00000020339	0.148865	0.149239	1.20469	0.663599	0.816241	ENSOARG00000020339	FRS2	101102468
12327	ENSOARG00000020340	2.3641	2.37795	0.615229	2.67878e-06	0.000130804	ENSOARG00000020340	SMCO1	101122239
12328	ENSOARG00000020343	0.223506	0.223715	2.12606	0.456197	0.664633	ENSOARG00000020343	RECQL	101119710
12329	ENSOARG00000020345	0.727638	0.727983	3.15947	0.00643235	0.0448996	ENSOARG00000020345	WDR53	101122487
12330	ENSOARG00000020347	-0.698378	-0.706621	-1.00883	0.357642	0.577342	ENSOARG00000020347		NA
12331	ENSOARG00000020348	-2.42821	-2.42922	3.63091	1.46351e-07	1.19505e-05	ENSOARG00000020348	NUSAP1	101112734
12332	ENSOARG00000020350	0.122709	0.122756	3.50621	0.663072	0.816091	ENSOARG00000020350	SCMH1	101103519
12333	ENSOARG00000020351	-0.0548528	-0.0550012	0.84224	0.887484	0.944484	ENSOARG00000020351	NRROS	101123000
12334	ENSOARG00000020352	0.670233	0.670412	4.33371	0.0170047	0.0855475	ENSOARG00000020352	NDUFAF1	101113336
12335	ENSOARG00000020355	0.613926	0.615605	0.724615	0.149366	0.340927	ENSOARG00000020355	CEP19	101123256
12336	ENSOARG00000020357	-0.300587	-0.305992	-1.2243	0.682489	0.828075	ENSOARG00000020357		NA
12337	ENSOARG00000020358	-0.486696	-0.486783	4.71516	0.0870415	0.243824	ENSOARG00000020358	PAK2	101123517
12338	ENSOARG00000020361	0.211946	0.211978	4.81076	0.455127	0.663623	ENSOARG00000020361	RTF1	101113595
12339	ENSOARG00000020363	-0.767827	-0.768451	2.48266	0.0342629	0.136145	ENSOARG00000020363	SENP5	101101942
12340	ENSOARG00000020366	0.253514	0.253628	3.25922	0.384288	0.601638	ENSOARG00000020366	PYROXD1	101119461
12341	ENSOARG00000020367	-0.203526	-0.203555	4.83954	0.440846	0.652208	ENSOARG00000020367	NCBP2	101102358
12342	ENSOARG00000020368	0.532687	0.532766	4.8272	0.040874	0.15281	Yeats domain containing 4	YEATS4	100302361
12343	ENSOARG00000020371	-0.254903	-0.254998	3.40281	0.373777	0.592326	ENSOARG00000020371		NA
12344	ENSOARG00000020372	-1.21145	-1.21182	3.99114	2.47572e-05	0.00073512	ENSOARG00000020372	LOC101102223	101102223
12345	ENSOARG00000020373	0.215397	0.216702	-0.0105721	0.742398	0.86541	ENSOARG00000020373	MELTF	101102773
12346	ENSOARG00000020374	0.801514	0.801599	5.25056	0.0719125	0.217194	ENSOARG00000020374	ACSL3	101120728
12347	ENSOARG00000020377	-0.678236	-0.678439	4.02096	0.0302686	0.125166	ENSOARG00000020377	DLG1	101103028
12348	ENSOARG00000020378	-0.334561	-0.337329	-0.512343	0.588254	0.764122	ENSOARG00000020378	HIVEP3	101101858
12349	ENSOARG00000020379	0.355248	0.355327	4.18564	0.183785	0.388978	ENSOARG00000020379	RPAP1	101113854
12350	ENSOARG00000020381	-0.435159	-0.435575	2.29619	0.131137	0.314195	ENSOARG00000020381	WARS2	101110551
12351	ENSOARG00000020382	-0.549531	-0.557238	-1.44834	0.399723	0.615485	ENSOARG00000020382	LOC101108561	101108561
12352	ENSOARG00000020383	0.0055506	0.00555109	6.27837	0.989863	0.995571	ENSOARG00000020383	BDH1	101104112
12353	ENSOARG00000020386	2.0028	2.00376	3.6062	2.12621e-05	0.000653349	ENSOARG00000020386	APOD	101104361
12354	ENSOARG00000020387	-1.06392	-1.06528	1.71456	0.0109432	0.0636849	ENSOARG00000020387	TYRO3	101116151
12355	ENSOARG00000020389	-0.309308	-0.309555	2.63338	0.324227	0.545037	ENSOARG00000020389	PPP1R2	101104622
12356	ENSOARG00000020391	1.80081	1.8011	4.81987	0.000122327	0.00250895	ENSOARG00000020391	AP1S3	101117145
12357	ENSOARG00000020394	0.442781	0.442929	3.62377	0.253421	0.472587	ENSOARG00000020394	ACAP2	101102615
12358	ENSOARG00000020396	-0.766417	-0.768776	0.744949	0.0699151	0.213072	ENSOARG00000020396		NA
12359	ENSOARG00000020397	0.27493	0.274933	8.68144	0.360051	0.57939	ENSOARG00000020397	SUCLG1	101122512
12360	ENSOARG00000020399	-0.163981	-0.164025	3.93854	0.662941	0.816091	ENSOARG00000020399	FAM43A	101105543
12361	ENSOARG00000020401	-0.302135	-0.30222	3.97819	0.213841	0.427387	ENSOARG00000020401	FOXJ3	101104696
12362	ENSOARG00000020403	0.372626	0.372727	3.9048	0.154377	0.34775	ENSOARG00000020403	LSG1	101105791
12363	ENSOARG00000020404	-0.257247	-0.2573	4.37272	0.311445	0.532714	ENSOARG00000020404	MGA	101114361
12364	ENSOARG00000020405	0.0647993	0.0648071	5.02394	0.814805	0.906148	ENSOARG00000020405	WDFY1	101121495
12365	ENSOARG00000020406	-0.195489	-0.196226	-0.0657932	0.728217	0.857595	ENSOARG00000020406	RIMKLA	101104941
12366	ENSOARG00000020408	-1.30612	-1.31191	0.139243	0.00507445	0.0385004	ENSOARG00000020408	ZNF697	101111062
12367	ENSOARG00000020409	0.0181143	0.018119	4.42198	0.953149	0.976621	ENSOARG00000020409	MRPL44	101121751
12368	ENSOARG00000020411	-0.0293408	-0.0293971	1.09723	0.952824	0.976517	ENSOARG00000020411	TMEM44	101102868
12369	ENSOARG00000020412	-1.76099	-1.76294	2.28099	4.95953e-07	3.20773e-05	ENSOARG00000020412	PHGDH	101111328
12370	ENSOARG00000020413	-0.343911	-0.343988	4.06715	0.472081	0.676538	ENSOARG00000020413	SERPINE2	101122004
12371	ENSOARG00000020414	0.356322	0.356514	2.92219	0.206312	0.418031	ENSOARG00000020414	LOC101121590	101121590
12372	ENSOARG00000020415	-1.20457	-1.21539	-0.793753	0.060025	0.193793	ENSOARG00000020415	FAM124B	101122416
12373	ENSOARG00000020416	0.569659	0.569722	5.28928	0.181815	0.386706	ENSOARG00000020416	ATP13A3	101106047
12374	ENSOARG00000020417	1.21853	1.23208	-0.951547	0.0332252	0.133853	ENSOARG00000020417	LOC101102969	101102969
12375	ENSOARG00000020418	0.184961	0.185043	3.32807	0.457461	0.665412	ENSOARG00000020418	MAPKBP1	101114779
12376	ENSOARG00000020419	0.525033	0.525058	6.45161	0.0389135	0.147905	ENSOARG00000020419	CUL3	101122669
12377	ENSOARG00000020422	-0.184702	-0.184773	3.46974	0.690281	0.833196	ENSOARG00000020422	HES1	101106560
12378	ENSOARG00000020423	-0.487795	-0.488876	0.970784	0.139813	0.327298	ENSOARG00000020423	JMJD7	101116914
12379	ENSOARG00000020424	-0.167379	-0.167541	2.06403	0.58005	0.75905	ENSOARG00000020424		NA
12380	ENSOARG00000020426	0.731664	0.731718	5.92221	0.00791763	0.0515415	ENSOARG00000020426	OPA1	101106813
12381	ENSOARG00000020432	0.318751	0.319198	1.48831	0.469089	0.673964	ENSOARG00000020432	PLA2G4B	101115372
12382	ENSOARG00000020435	0.882519	0.883876	1.24376	0.141548	0.330059	ENSOARG00000020435	CCDC30	101102114
12383	ENSOARG00000020436	1.77405	1.78894	-0.701785	0.0376343	0.144488	ENSOARG00000020436	SLCO1C1	101120911
12384	ENSOARG00000020437	0.446499	0.446752	3.00474	0.227378	0.443154	ENSOARG00000020437	DOCK10	101123187
12385	ENSOARG00000020440	0.462017	0.462249	3.29585	0.211975	0.424959	ENSOARG00000020440		NA
12386	ENSOARG00000020441	-1.24443	-1.24904	0.467462	0.00764967	0.0502478	ENSOARG00000020441		NA
12387	ENSOARG00000020442	0.0164871	0.0164898	4.42659	0.954172	0.976903	ENSOARG00000020442	NOTCH2	101112098
12388	ENSOARG00000020443	-0.0838253	-0.0841689	-0.228746	0.87079	0.935521	Fibroblast growth factor 12	FGF12	100302340
12389	ENSOARG00000020444	-0.225889	-0.225927	4.62289	0.41546	0.629475	ENSOARG00000020444	PPIH	101105450
12390	ENSOARG00000020445	1.03067	1.03071	6.72639	0.000460644	0.00694154	ENSOARG00000020445	KCMF1	101122775
12391	ENSOARG00000020446	-0.29225	-0.29253	2.31029	0.334689	0.556094	ENSOARG00000020446		NA
12392	ENSOARG00000020447	0.185199	0.1852	10.4677	0.507891	0.705464	Y-box binding protein 1	YBX1	100048989
12393	ENSOARG00000020448	1.94344	1.94605	1.89253	1.59595e-05	0.000529216	ENSOARG00000020448	SPTBN5	101117167
12394	ENSOARG00000020450	-0.604787	-0.605392	1.98868	0.0458542	0.163461	ENSOARG00000020450	CCDC50	101104368
12395	ENSOARG00000020451	-0.155099	-0.15517	3.81318	0.727083	0.856847	ENSOARG00000020451	PDE3A	101115870
12396	ENSOARG00000020454	-0.285688	-0.285722	5.09163	0.312025	0.533099	ENSOARG00000020454	P3H1	101105862
12397	ENSOARG00000020455	-0.646696	-0.646992	3.47566	0.142147	0.330513	ENSOARG00000020455		NA
12398	ENSOARG00000020457	0.609331	0.609496	3.96473	0.0217888	0.101451	ENSOARG00000020457	C1H1orf50	101106120
12399	ENSOARG00000020458	-0.4713	-0.471447	3.94617	0.413846	0.627615	ENSOARG00000020458	EHD4	101115625
12400	ENSOARG00000020460	-0.148567	-0.148661	2.83294	0.589512	0.765071	ENSOARG00000020460	SEC22B	101112362
12401	ENSOARG00000020462	-1.28667	-1.29814	-0.825833	0.021073	0.099107	ENSOARG00000020462	IL1RAP	101108354
12402	ENSOARG00000020463	-0.122294	-0.122371	2.63643	0.712897	0.849197	ENSOARG00000020463	TCF7L1	100913162
12403	ENSOARG00000020465	-0.380068	-0.380903	0.961694	0.329756	0.550166	ENSOARG00000020465	SVBP	101106376
12404	ENSOARG00000020466	-0.823126	-0.826282	0.094647	0.114563	0.289959	ENSOARG00000020466	PLA2G4E	101115878
12405	ENSOARG00000020470	-0.638432	-0.638992	2.38097	0.0289575	0.121753	ENSOARG00000020470	AEBP2	101121336
12406	ENSOARG00000020471	-0.722822	-0.724449	0.958867	0.124394	0.303833	ENSOARG00000020471	SLC2A1	443461
12407	ENSOARG00000020473	-1.14757	-1.14877	2.26917	0.000990209	0.0122254	ENSOARG00000020473	IRS1	101102293
12408	ENSOARG00000020474	1.1876	1.1883	2.90167	0.000917704	0.0116068	ENSOARG00000020474	PLA2G4D	101116150
12409	ENSOARG00000020475	-0.132572	-0.132775	1.5683	0.750841	0.869812	ENSOARG00000020475	P3H2	101108618
12410	ENSOARG00000020477	-0.812627	-0.81347	2.31354	0.155733	0.349918	ENSOARG00000020477		NA
12411	ENSOARG00000020479	-0.428402	-0.428976	1.84149	0.220278	0.434339	ENSOARG00000020479	RETSAT	101123106
12412	ENSOARG00000020482	-0.68746	-0.687465	9.5947	0.124819	0.304417	ENSOARG00000020482		NA
12413	ENSOARG00000020484	-0.033635	-0.0336341	0.894345	0.941995	0.971927	ENSOARG00000020484	LPP	101110107
12414	ENSOARG00000020485	0.618591	0.618974	2.71726	0.0278386	0.118705	ENSOARG00000020485	RHBDD1	101102542
12415	ENSOARG00000020487	0.78993	0.790504	2.66182	0.0526145	0.177761	ENSOARG00000020487	BCL6	101110557
12416	ENSOARG00000020488	0.109809	0.109858	3.10554	0.686495	0.830852	ENSOARG00000020488	VPS39	101116657
12417	ENSOARG00000020493	-0.901571	-0.902106	2.95321	0.00318509	0.0279771	ENSOARG00000020493	ELMOD3	101123360
12418	ENSOARG00000020495	0.735472	0.735865	3.04453	0.143293	0.332231	Receptor transporter protein 4	RTP4	100125352
12419	ENSOARG00000020496	1.31379	1.31385	6.59018	0.00148003	0.0163592	ENSOARG00000020496	PLEKHA5	101121844
12420	ENSOARG00000020498	0.418983	0.419182	3.06468	0.524254	0.716274	ENSOARG00000020498	MASP1	101111065
12421	ENSOARG00000020502	0.284314	0.284435	3.26673	0.281795	0.502383	ENSOARG00000020502	EBNA1BP2	101105871
12422	ENSOARG00000020503	0.0391692	0.039856	-0.360318	0.946926	0.974872	ENSOARG00000020503	COL4A4	101118172
12423	ENSOARG00000020506	-1.37761	-1.37859	2.38748	0.0850958	0.240724	St6 beta-galactoside alpha-2,6-sialyltransferase 1	ST6GAL1	100913159
12424	ENSOARG00000020509	0.812854	0.821795	-1.26217	0.549072	0.735454	Adiponectin, c1q and collagen domain containing	ADIPOQ	101111848
12425	ENSOARG00000020510	-0.0488766	-0.0488791	6.50159	0.881474	0.941195	ENSOARG00000020510	ZNF106	101117165
12426	ENSOARG00000020511	-0.170956	-0.17128	1.00248	0.648352	0.806029	ENSOARG00000020511	CAPG	101101968
12427	ENSOARG00000020512	-0.443588	-0.443694	4.06559	0.115266	0.291256	ENSOARG00000020512	RFC4	101112103
12428	ENSOARG00000020516	0.536784	0.536794	7.81315	0.0390732	0.148168	ENSOARG00000020516	MAT2A	101102380
12429	ENSOARG00000020517	-0.349718	-0.349723	8.21717	0.28671	0.507227	ENSOARG00000020517	EIF4A2	100037661
12430	ENSOARG00000020518	0.35885	0.358894	5.04174	0.194399	0.403274	Gamma-glutamyl carboxylase	GGCX	443129
12431	ENSOARG00000020520	-0.104035	-0.104208	1.28395	0.852057	0.925286	ENSOARG00000020520	PRKAB2	101113114
12432	ENSOARG00000020521	0.404034	0.404245	3.06557	0.244249	0.462428	ENSOARG00000020521	GANC	101117423
12433	ENSOARG00000020522	0.00320845	0.00320867	5.48325	0.991724	0.996147	ENSOARG00000020522	TIE1	443265
12434	ENSOARG00000020524	-0.650633	-0.652767	0.472949	0.127055	0.307942	ENSOARG00000020524	FMO5	101113713
12435	ENSOARG00000020525	3.03482	3.09984	-0.573852	0.000164881	0.00314019	ENSOARG00000020525	COL4A3	101102790
12436	ENSOARG00000020529	0.118703	0.118778	2.50197	0.747271	0.867688	Calpain 3	CAPN3	443038
12437	ENSOARG00000020530	0.316019	0.31605	5.5	0.196681	0.40569	ENSOARG00000020530	DNAJB11	101113897
12438	ENSOARG00000020532	0.191038	0.19107	4.52651	0.476907	0.680738	ENSOARG00000020532	CPSF6	101114513
12439	ENSOARG00000020533	0.263309	0.263484	2.59716	0.373428	0.592092	ENSOARG00000020533	VAMP8	101102633
12440	ENSOARG00000020534	-0.272832	-0.273111	2.1051	0.378626	0.596354	ENSOARG00000020534	TBCCD1	101114152
12441	ENSOARG00000020535	0.218925	0.218971	4.40691	0.376555	0.594668	ENSOARG00000020535	SNAP23	101117588
12442	ENSOARG00000020536	0.678416	0.678746	3.1173	0.0117107	0.0670237	ENSOARG00000020536		NA
12443	ENSOARG00000020537	2.0077	2.03224	-1.27024	0.0214026	0.100116	ENSOARG00000020537	CRYGS	101114405
12444	ENSOARG00000020538	-0.164303	-0.164592	1.61933	0.604819	0.775081	ENSOARG00000020538	LRRC57	101118191
12445	ENSOARG00000020539	0.917116	0.917283	4.47091	0.000801693	0.0105349	ENSOARG00000020539	RNF181	101102887
12446	ENSOARG00000020540	-0.408025	-0.408486	1.98915	0.198171	0.407495	ENSOARG00000020540	HAUS2	101118615
12447	ENSOARG00000020541	0.0765219	0.0768341	0.240597	0.861058	0.92996	ENSOARG00000020541	TMEM150A	101103139
12448	ENSOARG00000020542	-3.21275	-3.21882	1.84876	2.82032e-06	0.000136472	ENSOARG00000020542	CDC20	101110548
12449	ENSOARG00000020544	-0.575267	-0.576693	0.875562	0.111135	0.284144	ENSOARG00000020544	C3H2orf68	101103387
12450	ENSOARG00000020545	-0.0452412	-0.0452641	3.05329	0.858587	0.929058	ENSOARG00000020545	ELOVL1	101110801
12451	ENSOARG00000020546	0.304295	0.304344	4.63815	0.217955	0.431909	ENSOARG00000020546	USP39	101103797
12452	ENSOARG00000020547	0.556957	0.557028	5.01274	0.0564414	0.185657	ENSOARG00000020547	CHD1L	101113972
12453	ENSOARG00000020548	-0.517183	-0.518425	0.763369	0.44946	0.65949	ENSOARG00000020548	ETV5	101115418
12454	ENSOARG00000020552	0.179204	0.179214	6.1558	0.481378	0.684069	ENSOARG00000020552	TRA2B	101115669
12455	ENSOARG00000020553	0.381652	0.381752	4.05766	0.22455	0.439447	ENSOARG00000020553	BCL9	101114572
12456	ENSOARG00000020554	0.468819	0.468881	5.05529	0.0491656	0.170883	ENSOARG00000020554	MFF	101103045
12457	ENSOARG00000020555	-0.101676	-0.101735	2.98183	0.803956	0.901079	ENSOARG00000020555	ACP6	101114832
12458	ENSOARG00000020556	-0.942825	-0.943569	2.47373	0.00340602	0.0293534	ENSOARG00000020556	IGF2BP2	101115925
12459	ENSOARG00000020558	0.116925	0.116935	5.52012	0.740622	0.864335	ENSOARG00000020558	STARD9	101117936
12460	ENSOARG00000020559	-0.306561	-0.306834	2.373	0.291459	0.51174	ENSOARG00000020559	LOC101115331	101115331
12461	ENSOARG00000020560	0.469494	0.469541	5.32821	0.0619807	0.197154	ENSOARG00000020560	SENP2	101116364
12462	ENSOARG00000020563	-1.25248	-1.26674	-1.19506	0.154128	0.347545	ENSOARG00000020563	RERGL	101123365
12463	ENSOARG00000020564	0.51168	0.514701	-0.19045	0.355243	0.575297	ENSOARG00000020564	TMEM41A	101106135
12464	ENSOARG00000020565	0.406855	0.407014	3.23612	0.249963	0.468998	ENSOARG00000020565	CDAN1	101118193
12465	ENSOARG00000020566	-0.418641	-0.421538	-0.289865	0.480435	0.683732	ENSOARG00000020566	MAP3K13	101117036
12466	ENSOARG00000020567	0.70996	0.71003	5.37246	0.00793692	0.0516358	ENSOARG00000020567	AGFG1	101103789
12467	ENSOARG00000020569	-0.23476	-0.235293	1.35585	0.581716	0.760015	ENSOARG00000020569	EHHADH	101117635
12468	ENSOARG00000020570	-0.74143	-0.747409	-0.536304	0.189805	0.397209	ENSOARG00000020570		NA
12469	ENSOARG00000020571	-0.287004	-0.287425	1.79398	0.466576	0.671789	ENSOARG00000020571	TTBK2	101119052
12470	ENSOARG00000020572	-0.0939522	-0.0939723	4.23115	0.725922	0.85623	ENSOARG00000020572	VPS8	101118404
12471	ENSOARG00000020575	-0.714754	-0.716276	0.823865	0.169224	0.368994	ENSOARG00000020575	EPHB3	101106389
12472	ENSOARG00000020577	0.423509	0.423623	4.0625	0.119179	0.296718	ENSOARG00000020577	RNF115	101116361
12473	ENSOARG00000020579	-0.423113	-0.423322	3.32144	0.10489	0.273803	ENSOARG00000020579	UBR1	101119567
12474	ENSOARG00000020580	0.929153	0.929599	3.04598	0.0261032	0.114111	ENSOARG00000020580	CHRD	443243
12475	ENSOARG00000020581	2.29393	2.31232	-0.724343	0.00366892	0.0310657	ENSOARG00000020581	THPO	101119601
12476	ENSOARG00000020582	0.410998	0.411559	1.40642	0.306019	0.526833	ENSOARG00000020582	MGST1	101103462
12477	ENSOARG00000020584	0.478735	0.479003	2.80196	0.123401	0.302597	ENSOARG00000020584	POLR2H	101119867
12478	ENSOARG00000020585	0.586268	0.586733	2.45526	0.0561475	0.185104	ENSOARG00000020585	TMEM62	101119826
12479	ENSOARG00000020586	-0.194974	-0.196052	-0.379316	0.665654	0.817353	ENSOARG00000020586	CLCN2	100125625
12480	ENSOARG00000020587	-0.159823	-0.15987	3.88767	0.603884	0.774492	ENSOARG00000020587	CCNDBP1	101120086
12481	ENSOARG00000020588	0.300448	0.300554	3.5096	0.275773	0.496347	ENSOARG00000020588	POLR3C	101116616
12482	ENSOARG00000020590	-0.794797	-0.796052	1.56744	0.0338999	0.135279	ENSOARG00000020590	FAM131A	101120127
12483	ENSOARG00000020593	-0.742843	-0.744386	1.13275	0.0280573	0.119274	ENSOARG00000020593	PID1	101104810
12484	ENSOARG00000020596	0.409804	0.409813	7.71747	0.0878472	0.245163	ENSOARG00000020596	EIF4G1	494441
12485	ENSOARG00000020598	-0.699609	-0.700514	1.91999	0.0294371	0.122788	ENSOARG00000020598	DERA	101103966
12486	ENSOARG00000020599	0.652665	0.654096	0.824746	0.171463	0.371996	ENSOARG00000020599	LRR1	101119991
12487	ENSOARG00000020600	0.0641279	0.0641305	6.81057	0.795514	0.896446	ENSOARG00000020600	PSMD2	101120791
12488	ENSOARG00000020601	-0.311485	-0.311552	4.33457	0.285603	0.50606	ENSOARG00000020601	POLR1A	101105398
12489	ENSOARG00000020602	0.321102	0.321394	2.15877	0.267177	0.487898	ENSOARG00000020602		NA
12490	ENSOARG00000020603	-0.121098	-0.121363	1.35583	0.749099	0.868929	ENSOARG00000020603	DNAAF2	101122790
12491	ENSOARG00000020604	0.814622	0.818103	0.208237	0.106802	0.2773	ENSOARG00000020604	LOC101121054	101121054
12492	ENSOARG00000020605	-0.128645	-0.1287	3.25727	0.608275	0.777984	ENSOARG00000020605	PIAS3	101116875
12493	ENSOARG00000020606	0.78591	0.786644	2.24071	0.00589118	0.0423834	ENSOARG00000020606	ALG3	101121650
12494	ENSOARG00000020607	-0.359762	-0.360508	0.955673	0.498027	0.697248	ENSOARG00000020607	POLE2	101123044
12495	ENSOARG00000020608	-1.09838	-1.09858	5.21164	0.0427643	0.156766	ENSOARG00000020608		NA
12496	ENSOARG00000020610	-0.306235	-0.30626	5.82071	0.268483	0.489223	ENSOARG00000020610	STRAP	101104225
12497	ENSOARG00000020611	0.398148	0.398574	1.89428	0.165272	0.36327	ENSOARG00000020611	KLHDC1	101123469
12498	ENSOARG00000020612	-0.0955623	-0.095571	5.63616	0.701505	0.841108	ENSOARG00000020612	ABCF3	101121904
12499	ENSOARG00000020613	0.168397	0.168412	5.66355	0.504682	0.702767	ENSOARG00000020613	KLHDC2	101120247
12500	ENSOARG00000020614	0.0525814	0.0525833	6.91278	0.830376	0.914358	ENSOARG00000020614	TRIP12	101105057
12501	ENSOARG00000020615	-0.612024	-0.612053	6.56233	0.0262219	0.114392	ENSOARG00000020615	LOC114117536	114117536
12502	ENSOARG00000020616	1.00847	1.01048	1.61106	0.039828	0.150174	ENSOARG00000020616	ANKRD35	101117123
12503	ENSOARG00000020618	-0.126832	-0.126853	4.68325	0.601489	0.772649	ENSOARG00000020618	DVL3	101107926
12504	ENSOARG00000020619	0.503304	0.503397	4.49492	0.0918014	0.252343	ENSOARG00000020619	NEMF	101101894
12505	ENSOARG00000020620	0.6316	0.631691	4.8668	0.00689091	0.0467091	ENSOARG00000020620	EIF2B5	101108187
12506	ENSOARG00000020621	0.448639	0.449835	0.684002	0.297326	0.518328	ENSOARG00000020621	VCPKMT	101102313
12507	ENSOARG00000020622	0.197563	0.19757	6.87253	0.437165	0.648599	ENSOARG00000020622	EPS8	101104477
12508	ENSOARG00000020623	0.4001	0.400135	5.71642	0.088929	0.247204	ENSOARG00000020623	PTCD3	101105643
12509	ENSOARG00000020626	-1.32472	-1.33026	0.228798	0.0115661	0.0664518	ENSOARG00000020626	SLC16A14	101105803
12510	ENSOARG00000020627	-0.173034	-0.173098	3.66489	0.499384	0.698475	ENSOARG00000020627	SOS2	101102732
12511	ENSOARG00000020629	0.258189	0.258354	2.4401	0.581959	0.760025	ENSOARG00000020629	ITGA10	101117377
12512	ENSOARG00000020630	-0.21697	-0.217102	2.76294	0.453056	0.661839	ENSOARG00000020630	SP110	101106058
12513	ENSOARG00000020631	1.1691	1.16921	5.63639	0.000131784	0.00263302	ENSOARG00000020631	ABCC5	101123431
12514	ENSOARG00000020632	0.112255	0.112437	1.56567	0.743485	0.86576	ENSOARG00000020632	PEX11B	101117631
12515	ENSOARG00000020633	0.802733	0.803696	2.11344	0.0637332	0.200827	ENSOARG00000020633	L2HGDH	101121015
12516	ENSOARG00000020634	0.466986	0.467015	6.06118	0.0481736	0.168601	ENSOARG00000020634	RBM8A	101117890
12517	ENSOARG00000020636	0.000910017	0.000912116	4.19278	0.997212	0.999072	ENSOARG00000020636	DMAC2L	101103572
12518	ENSOARG00000020637	-0.760266	-0.760674	2.99683	0.0143728	0.0768019	ENSOARG00000020637	LIX1L	101118146
12519	ENSOARG00000020638	0.402601	0.402638	5.41953	0.12227	0.300881	ENSOARG00000020638	PARL	101102026
12520	ENSOARG00000020639	-0.341871	-0.34188	7.58366	0.244701	0.4628	ENSOARG00000020639	IMMT	101105896
12521	ENSOARG00000020640	0.299715	0.302017	-1.32077	0.688058	0.831872	ENSOARG00000020640	MAP6D1	101109239
12522	ENSOARG00000020642	0.793846	0.794071	4.03648	0.00123782	0.0144136	ENSOARG00000020642		NA
12523	ENSOARG00000020643	-1.21577	-1.22595	-0.666055	0.0675637	0.208385	ENSOARG00000020643	CDKL1	101103157
12524	ENSOARG00000020644	0.496909	0.496969	5.09569	0.0437948	0.159042	ENSOARG00000020644	POLR3GL	101118651
12525	ENSOARG00000020645	-0.15298	-0.153046	3.21098	0.562237	0.746127	ENSOARG00000020645	YEATS2	101109507
12526	ENSOARG00000020646	0.0159951	0.0159982	1.67497	0.967642	0.984065	ENSOARG00000020646		NA
12527	ENSOARG00000020647	-0.29824	-0.298348	3.67055	0.304218	0.524817	ENSOARG00000020647	MAP4K5	101103818
12528	ENSOARG00000020648	-0.511694	-0.511711	7.06804	0.0556015	0.184094	ENSOARG00000020648	KLHL24	101102691
12529	ENSOARG00000020649	-1.30985	-1.32127	-0.759021	0.0126272	0.0702618	ENSOARG00000020649	KLHL6	101102950
12530	ENSOARG00000020650	-1.03489	-1.03983	0.207974	0.0174768	0.0867861	ENSOARG00000020650		NA
12531	ENSOARG00000020651	0.929022	0.937182	-1.14345	0.401838	0.617578	ENSOARG00000020651	PTPRO	101104734
12532	ENSOARG00000020652	-0.0546749	-0.055131	-0.178316	0.920542	0.962382	ENSOARG00000020652	ATL1	101104070
12533	ENSOARG00000020653	-1.08962	-1.09841	-0.844812	0.0558259	0.184511	ENSOARG00000020653	MCF2L2	101109765
12534	ENSOARG00000020654	-0.394803	-0.395123	2.59216	0.178168	0.381974	ENSOARG00000020654	SAV1	101104666
12535	ENSOARG00000020655	-0.575099	-0.576874	0.644415	0.115907	0.292341	ENSOARG00000020655		NA
12536	ENSOARG00000020656	0.443811	0.444365	1.77709	0.194888	0.403777	ENSOARG00000020656		NA
12537	ENSOARG00000020657	-0.787628	-0.797277	-1.05765	0.229579	0.445155	ENSOARG00000020657	LAMP3	101103444
12538	ENSOARG00000020658	1.15229	1.15229	10.3471	0.00250961	0.0236908	ENSOARG00000020658	TXNIP	654403
12539	ENSOARG00000020660	-0.0649667	-0.0649808	4.43993	0.806218	0.901746	ENSOARG00000020660	MCCC1	101110023
12540	ENSOARG00000020662	0.30527	0.305299	5.68698	0.217247	0.430769	ENSOARG00000020662	DCUN1D1	101103689
12541	ENSOARG00000020664	-0.304949	-0.304999	4.61248	0.217604	0.43128	ENSOARG00000020664	KDM3A	101106756
12542	ENSOARG00000020665	0.937718	0.937857	4.88119	0.00133078	0.0151981	ENSOARG00000020665	ATP11B	101110296
12543	ENSOARG00000020666	1.07837	1.08258	0.131836	0.05138	0.175452	ENSOARG00000020666	LOC101120207	101120207
12544	ENSOARG00000020667	0.724606	0.726253	0.902476	0.136138	0.321729	Fc fragment of igg receptor ia	FCGR1A	100192431
12545	ENSOARG00000020669	1.896	1.90467	0.237212	1.20505e-05	0.000424364	ENSOARG00000020669	LOC101120455	101120455
12546	ENSOARG00000020670	0.837792	0.837999	4.27809	0.00569934	0.0416453	ENSOARG00000020670	DNAJC19	101104447
12547	ENSOARG00000020671	-0.649319	-0.649559	3.77466	0.0212953	0.0998649	ENSOARG00000020671	CAB39	101106309
12548	ENSOARG00000020672	-0.685956	-0.686133	4.10849	0.00749953	0.0495105	ENSOARG00000020672	NIN	101104912
12549	ENSOARG00000020673	-1.1158	-1.11622	3.62069	0.00211291	0.0209766	Integral membrane protein 2c	ITM2C	100174906
12550	ENSOARG00000020674	0.327123	0.327131	7.44951	0.227394	0.443154	ENSOARG00000020674	FXR1	101104706
12551	ENSOARG00000020676	0.381167	0.382984	0.595754	0.537817	0.727179	ENSOARG00000020676	RERG	101105402
12552	ENSOARG00000020680	0.588637	0.58866	6.81821	0.0100363	0.0603141	ENSOARG00000020680	PSMD1	101122259
12553	ENSOARG00000020682	0.685946	0.686029	5.04468	0.0448492	0.161464	ENSOARG00000020682	TTC14	101105376
12554	ENSOARG00000020684	-0.0172937	-0.0172951	5.45602	0.950857	0.976093	ENSOARG00000020684	LOC101107266	101107266
12555	ENSOARG00000020686	0.177576	0.177597	5.46754	0.535034	0.724902	Glycogen phosphorylase l	PYGL	554320
12556	ENSOARG00000020687	-0.779572	-0.779642	6.08645	0.0423636	0.156003	ENSOARG00000020687	USP13	101107750
12557	ENSOARG00000020690	0.989862	0.989888	7.54099	0.000108455	0.00228175	ENSOARG00000020690	NDUFB5	101108008
12558	ENSOARG00000020692	0.843449	0.8435	6.2049	0.00492993	0.0378657	ENSOARG00000020692	MRPL47	101108442
12559	ENSOARG00000020693	0.157848	0.158068	1.48242	0.611072	0.779882	ENSOARG00000020693	ARMC9	101107335
12560	ENSOARG00000020694	0.861323	0.861441	5.01015	0.000975604	0.0120932	ENSOARG00000020694		NA
12561	ENSOARG00000020695	0.622617	0.622729	4.44904	0.0467429	0.165725	ENSOARG00000020695	TMX1	101106015
12562	ENSOARG00000020696	-0.424066	-0.424268	3.13082	0.0886877	0.246743	ENSOARG00000020696	ACTL6A	101108709
12563	ENSOARG00000020697	-0.901629	-0.902884	1.69669	0.0159866	0.0821008	ENSOARG00000020697	GNB4	101108976
12564	ENSOARG00000020698	0.796128	0.79624	4.85351	0.00360448	0.0306992	ENSOARG00000020698	ARHGDIB	101106069
12565	ENSOARG00000020699	-0.54303	-0.543898	1.54501	0.136497	0.322151	ENSOARG00000020699	FRMD6	101106265
12566	ENSOARG00000020700	0.584614	0.58469	5.10695	0.0510542	0.174796	ENSOARG00000020700	LOC101107266	101107266
12567	ENSOARG00000020701	0.87898	0.879034	6.13684	0.00763278	0.0501874	ENSOARG00000020701	MFN1	101109233
12568	ENSOARG00000020702	-0.507818	-0.511687	-0.63302	0.343442	0.564393	ENSOARG00000020702	GNG2	101106689
12569	ENSOARG00000020703	0.302393	0.302408	6.39588	0.221093	0.435532	ENSOARG00000020703	RTRAF	101121523
12570	ENSOARG00000020704	0.835516	0.836013	2.86235	0.00878483	0.0554195	ENSOARG00000020704		NA
12571	ENSOARG00000020705	-0.408877	-0.415133	-1.61731	0.621724	0.787401	ENSOARG00000020705	B3GNT7	101107579
12572	ENSOARG00000020707	2.97363	3.02992	-1.02268	0.000626506	0.00874498	ENSOARG00000020707		NA
12573	ENSOARG00000020709	0.1047	0.104702	7.77742	0.679768	0.826078	ENSOARG00000020709	NCL	101107846
12574	ENSOARG00000020710	-0.037354	-0.0373555	6.80467	0.895609	0.948689	ENSOARG00000020710	NID2	101107101
12575	ENSOARG00000020711	0.0532087	0.0532277	3.36004	0.85294	0.925494	ENSOARG00000020711	PIK3CA	101110015
12576	ENSOARG00000020713	-0.173237	-0.173787	0.580286	0.687297	0.831362	ENSOARG00000020713	ZMAT3	101110288
12577	ENSOARG00000020714	1.99351	2.01773	-0.842736	0.0321581	0.130927	ENSOARG00000020714		NA
12578	ENSOARG00000020715	-0.768599	-0.768656	6.01348	0.00437986	0.0347648	ENSOARG00000020715	RMND5A	101107681
12579	ENSOARG00000020717	-0.434329	-0.434602	2.74639	0.141631	0.330195	ENSOARG00000020717	PLEKHO2	101107604
12580	ENSOARG00000020718	-0.100192	-0.10021	4.52905	0.69792	0.838883	ENSOARG00000020718	SF3B4	101101849
12581	ENSOARG00000020719	-0.312291	-0.312351	4.4268	0.258775	0.479016	ENSOARG00000020719	TBL1XR1	101111508
12582	ENSOARG00000020723	-0.0306908	-0.0306926	6.0813	0.900945	0.951675	ENSOARG00000020723	PTMA	101108110
12583	ENSOARG00000020724	1.62786	1.62791	7.84337	3.10672e-05	0.000888169	ENSOARG00000020724	MGP	101106925
12584	ENSOARG00000020725	-0.351742	-0.352145	1.80118	0.340133	0.56161	ENSOARG00000020725	PDE6D	101108369
12585	ENSOARG00000020727	-0.557061	-0.557169	4.71703	0.114974	0.290661	ENSOARG00000020727		NA
12586	ENSOARG00000020728	-0.0434891	-0.0435293	2.22865	0.874077	0.93704	Cop9 signalosome subunit 7b	COPS7B	100302337
12587	ENSOARG00000020730	0.0651581	0.065197	2.87307	0.814463	0.905999	ENSOARG00000020730		NA
12588	ENSOARG00000020733	0.289376	0.289812	1.44465	0.496766	0.696229	ENSOARG00000020733	MTMR11	101102103
12589	ENSOARG00000020735	-0.597527	-0.597764	3.47217	0.0199924	0.0956955	ENSOARG00000020735	ZNF609	101108231
12590	ENSOARG00000020736	-1.82698	-1.8307	1.27719	0.00100065	0.012301	ENSOARG00000020736	ECT2	101113294
12591	ENSOARG00000020737	-0.291938	-0.292168	2.91908	0.444241	0.654266	ENSOARG00000020737	NCEH1	101113553
12592	ENSOARG00000020739	0.262421	0.262509	3.63976	0.334196	0.555505	ENSOARG00000020739	TRIP4	678681
12593	ENSOARG00000020740	-0.16546	-0.165518	3.51458	0.521733	0.714587	ENSOARG00000020740	DIS3L2	101108891
12594	ENSOARG00000020741	1.20673	1.20785	2.69028	0.0391145	0.148254	ENSOARG00000020741	TNFSF10	101114153
12595	ENSOARG00000020742	0.825209	0.833153	-0.58605	0.165241	0.36327	ENSOARG00000020742		NA
12596	ENSOARG00000020743	-3.53527	-3.58601	-0.590362	2.68315e-06	0.000130804	ENSOARG00000020743	PCLAF	101108753
12597	ENSOARG00000020744	1.73598	1.75563	-1.08473	0.110721	0.283418	Growth hormone secretagogue receptor	GHSR	443238
12598	ENSOARG00000020745	-0.554335	-0.55439	5.52468	0.0269029	0.116271	ENSOARG00000020745	WBP11	101107429
12599	ENSOARG00000020746	-0.583462	-0.586236	-0.140873	0.346126	0.567109	ENSOARG00000020746	CSNK1G1	101109276
12600	ENSOARG00000020748	0.0130395	0.0130429	4.3613	0.964745	0.98237	ENSOARG00000020748	FNDC3B	101114406
12601	ENSOARG00000020749	-0.117578	-0.117583	6.76774	0.629171	0.792505	ENSOARG00000020749	PPIB	554319
12602	ENSOARG00000020750	-0.729141	-0.729244	5.22656	0.134056	0.318387	ENSOARG00000020750	SMYD1	101108731
12603	ENSOARG00000020754	-0.800218	-0.800596	3.43653	0.00604564	0.0431359	ENSOARG00000020754	OTUD7B	101116276
12604	ENSOARG00000020755	-0.0258927	-0.0258958	5.10599	0.915563	0.959513	ENSOARG00000020755	SNX1	101110062
12605	ENSOARG00000020756	-0.635401	-0.635492	4.88138	0.109805	0.282094	ENSOARG00000020756	PLD1	101114661
12606	ENSOARG00000020758	-0.106625	-0.106678	3.06709	0.713581	0.849548	ENSOARG00000020758	VPS45	101102352
12607	ENSOARG00000020759	0.326198	0.326333	3.41219	0.183353	0.388656	ENSOARG00000020759	CIAO2A	101110334
12608	ENSOARG00000020760	0.185681	0.185968	1.62104	0.622769	0.788341	ENSOARG00000020760	DAPK2	101123304
12609	ENSOARG00000020761	0.38975	0.390025	2.64293	0.344343	0.565126	ENSOARG00000020761	TNIK	101115086
12610	ENSOARG00000020762	0.0125182	0.0125233	3.68404	0.968691	0.984592	ENSOARG00000020762	THNSL2	101109256
12611	ENSOARG00000020763	0.698522	0.699865	0.820248	0.192468	0.400286	ENSOARG00000020763	GUCY2C	101108212
12612	ENSOARG00000020768	0.272954	0.272991	4.77351	0.374517	0.59291	ENSOARG00000020768	RPL22L1	101117207
12613	ENSOARG00000020769	0.663924	0.663997	5.19422	0.0247246	0.110663	ENSOARG00000020769	PLEKHO1	101116531
12614	ENSOARG00000020772	0.265046	0.265109	4.10795	0.314201	0.535207	ENSOARG00000020772	ANP32E	101102602
12615	ENSOARG00000020773	0.652122	0.652163	6.16929	0.0123029	0.0690159	ENSOARG00000020773	CA14	101103199
12616	ENSOARG00000020774	0.005576	0.00557335	3.10179	0.983575	0.992616	ENSOARG00000020774	EIF2AK3	101110042
12617	ENSOARG00000020775	0.0170489	0.01705	5.70264	0.949039	0.975922	ENSOARG00000020775	HERC1	101110595
12618	ENSOARG00000020776	1.81414	1.81624	2.29301	0.00195751	0.0198125	ENSOARG00000020776	PLBD1	101108736
12619	ENSOARG00000020780	-0.162789	-0.162938	2.32216	0.564049	0.747597	ENSOARG00000020780	USP3	101110846
12620	ENSOARG00000020781	0.0458789	0.0459487	2.02426	0.880416	0.940296	ENSOARG00000020781	RPIA	101110313
12621	ENSOARG00000020782	0.922344	0.922461	4.93374	0.000235725	0.0041339	ENSOARG00000020782	APH1A	101103438
12622	ENSOARG00000020783	0.430661	0.430736	4.43161	0.269146	0.489703	ENSOARG00000020783	C1H1orf54	101103855
12623	ENSOARG00000020787	-0.883419	-0.884006	2.99258	0.00550756	0.0406971	ENSOARG00000020787	ATF7IP	101109004
12624	ENSOARG00000020788	-0.71258	-0.716291	-0.0507031	0.182095	0.386903	ENSOARG00000020788	RAB8B	101111969
12625	ENSOARG00000020789	2.68311	2.71382	-0.961562	0.0325246	0.131928	ENSOARG00000020789		NA
12626	ENSOARG00000020791	0.824764	0.824861	5.1769	0.000535283	0.00777917	ENSOARG00000020791	RPS27L	101112227
12627	ENSOARG00000020793	0.801058	0.801204	4.59598	0.00286869	0.0259015	ENSOARG00000020793	LACTB	101101990
12628	ENSOARG00000020795	0.14047	0.14064	1.91284	0.819888	0.909169	ENSOARG00000020795	CIART	101116794
12629	ENSOARG00000020796	0.581104	0.581395	3.17317	0.0403532	0.15158	ENSOARG00000020796	MRPS21	101104105
12630	ENSOARG00000020797	0.257613	0.257613	12.6226	0.395369	0.611519	Tropomyosin 1	TPM1	100145865
12631	ENSOARG00000020798	0.123365	0.123377	5.46768	0.616123	0.783496	ENSOARG00000020798	PRPF3	101104702
12632	ENSOARG00000020803	-1.24283	-1.24296	5.76158	0.000647092	0.0089463	ENSOARG00000020803	TLN2	101112735
12633	ENSOARG00000020805	-0.818865	-0.819122	3.91882	0.00395355	0.0325272	ENSOARG00000020805	RPRD2	101117043
12634	ENSOARG00000020808	0.662349	0.662368	7.31211	0.00625209	0.0441533	ENSOARG00000020808	EMP1	101109432
12635	ENSOARG00000020812	1.4525	1.46753	-0.959761	0.00868192	0.054956	ENSOARG00000020812	PAX8	101105489
12636	ENSOARG00000020813	-0.465828	-0.465917	4.51802	0.136852	0.322615	ENSOARG00000020813	VPS13C	101112983
12637	ENSOARG00000020814	0.0977355	0.0977465	5.36194	0.694458	0.836153	ENSOARG00000020814	TARS2	101105117
12638	ENSOARG00000020816	-0.453208	-0.458844	-1.08479	0.37367	0.592261	ENSOARG00000020816		NA
12639	ENSOARG00000020817	-1.87902	-1.93101	-1.1187	0.0200251	0.0957995	ENSOARG00000020817	FAM234B	101118436
12640	ENSOARG00000020818	0.0647716	0.0647817	5.24309	0.85988	0.929533	ENSOARG00000020818	PSD4	101105738
12641	ENSOARG00000020819	0.334216	0.334448	2.53917	0.304199	0.524817	ENSOARG00000020819	ICE2	101113762
12642	ENSOARG00000020820	0.554164	0.554243	4.71025	0.0656951	0.2047	ENSOARG00000020820	ECM1	101105541
12643	ENSOARG00000020821	0.366763	0.366775	7.01961	0.123022	0.301959	Annexin a2	ANXA2	100048993
12644	ENSOARG00000020823	-0.259832	-0.259899	3.95172	0.40954	0.623552	ENSOARG00000020823	EIF4E2	101103218
12645	ENSOARG00000020824	0.443347	0.446094	-0.221713	0.417764	0.631211	ENSOARG00000020824		NA
12646	ENSOARG00000020825	0.352789	0.352809	6.53713	0.16848	0.368081	ENSOARG00000020825	ADAMTSL4	101106381
12647	ENSOARG00000020826	-0.37638	-0.376589	3.13714	0.176197	0.378994	ENSOARG00000020826	BNIP2	101103240
12648	ENSOARG00000020827	0.410626	0.410742	3.84019	0.163506	0.360664	ENSOARG00000020827	GTF2A2	101114960
12649	ENSOARG00000020829	-0.730376	-0.731604	1.70482	0.141813	0.330206	ENSOARG00000020829	FAM81A	101115214
12650	ENSOARG00000020830	-0.982619	-0.983278	2.68894	0.000233504	0.00412262	ENSOARG00000020830	HEBP1	101109953
12651	ENSOARG00000020832	-0.101845	-0.10186	4.77254	0.759412	0.874083	ENSOARG00000020832	PHC2	101109942
12652	ENSOARG00000020833	0.0489523	0.0489632	4.04012	0.847893	0.923221	ENSOARG00000020833	MYO1E	101115463
12653	ENSOARG00000020834	0.656333	0.656342	8.15335	0.0107386	0.0629431	ENSOARG00000020834		NA
12654	ENSOARG00000020836	-2.16985	-2.17377	1.50223	5.91865e-05	0.00144407	ENSOARG00000020836	CCNB2	101115712
12655	ENSOARG00000020839	0.125952	0.126001	3.29727	0.663735	0.816241	ENSOARG00000020839	RNF111	101115967
12656	ENSOARG00000020841	-0.370055	-0.370248	3.14541	0.175246	0.3776	ENSOARG00000020841	ENSA	101107055
12657	ENSOARG00000020842	-0.314289	-0.314488	2.75674	0.308033	0.528559	ENSOARG00000020842	GOLPH3L	101107318
12658	ENSOARG00000020844	0.758602	0.758642	6.28408	0.0153063	0.0799944	ENSOARG00000020844	SLTM	101103480
12659	ENSOARG00000020845	-0.0691179	-0.0691409	3.59286	0.792962	0.894573	ENSOARG00000020845	DDX47	101111007
12660	ENSOARG00000020846	-0.788367	-0.789231	1.99585	0.00884337	0.0556277	ENSOARG00000020846	ZNF362	101103956
12661	ENSOARG00000020847	-0.522093	-0.522899	1.61371	0.135305	0.320362	ENSOARG00000020847	MINDY2	101103728
12662	ENSOARG00000020851	-0.75488	-0.755124	3.89589	0.00666103	0.0458274	ENSOARG00000020851	ADAM10	101116733
12663	ENSOARG00000020853	0.270255	0.270269	6.18737	0.357647	0.577342	ENSOARG00000020853	CDKN1B	100127219
12664	ENSOARG00000020854	-1.7752	-1.8155	-1.60417	0.0333265	0.133967	ENSOARG00000020854		NA
12665	ENSOARG00000020855	-0.58998	-0.593391	-0.000377352	0.183529	0.388686	ENSOARG00000020855		NA
12666	ENSOARG00000020856	0.514871	0.519446	-0.919672	0.346483	0.567411	ENSOARG00000020856	LIPC	101116992
12667	ENSOARG00000020857	-0.564964	-0.565467	2.30472	0.255517	0.475346	ENSOARG00000020857	DUSP16	101118942
12668	ENSOARG00000020860	-2.60636	-2.61019	2.12819	4.8856e-09	7.50946e-07	ENSOARG00000020860	ALDH1A2	101117509
12669	ENSOARG00000020861	0.654792	0.654956	4.09607	0.0148338	0.0783047	ENSOARG00000020861	CTSS	780472
12670	ENSOARG00000020863	-1.1276	-1.12763	7.71341	0.00524388	0.0394831	ENSOARG00000020863	MYZAP	101117934
12671	ENSOARG00000020864	-0.0424603	-0.0424847	2.08136	0.896978	0.949894	ENSOARG00000020864	BORCS5	101112472
12672	ENSOARG00000020865	-0.174218	-0.174314	2.92746	0.516619	0.710982	ENSOARG00000020865	MANSC1	101112719
12673	ENSOARG00000020866	1.28333	1.29123	-0.663789	0.168286	0.367997	Interleukin 1 beta	IL1B	443539
12674	ENSOARG00000020867	-0.778575	-0.778833	4.03616	0.0128773	0.0712715	ENSOARG00000020867	CGNL1	101119219
12675	ENSOARG00000020868	0.522076	0.522129	5.64476	0.0472143	0.166627	ENSOARG00000020868	AK2	101110653
12676	ENSOARG00000020869	-0.478784	-0.478843	5.07914	0.0921632	0.253018	ENSOARG00000020869	CTSK	101108972
12677	ENSOARG00000020870	0.25552	0.25554	5.67477	0.329055	0.549335	Aryl hydrocarbon receptor nuclear translocator	ARNT	443285
12678	ENSOARG00000020872	-0.0886335	-0.0886539	4.26459	0.751735	0.870307	ENSOARG00000020872	TCF12	101119478
12679	ENSOARG00000020873	0.372572	0.37263	5.26607	0.189347	0.396828	ENSOARG00000020873	RNF19B	101104466
12680	ENSOARG00000020875	-0.234906	-0.235009	3.46204	0.399952	0.615763	ENSOARG00000020875	LRP6	101112971
12681	ENSOARG00000020876	0.597781	0.598007	3.43812	0.129895	0.312193	ENSOARG00000020876	ZNF280D	101120087
12682	ENSOARG00000020878	0.168076	0.168258	2.10233	0.723896	0.854818	ENSOARG00000020878	MNS1	101120667
12683	ENSOARG00000020879	0.493581	0.493698	4.44107	0.138351	0.325042	ENSOARG00000020879		NA
12684	ENSOARG00000020880	0.00690302	0.00690344	4.7557	0.977718	0.989118	ENSOARG00000020880	SETDB1	101109230
12685	ENSOARG00000020882	2.34819	2.3514	2.2047	1.08481e-08	1.46114e-06	ENSOARG00000020882	TEX9	101103983
12686	ENSOARG00000020883	-0.0946592	-0.0946745	4.70897	0.699424	0.840025	ENSOARG00000020883	CERS2	101109498
12687	ENSOARG00000020884	-0.4284	-0.429159	1.50915	0.404848	0.62041	ENSOARG00000020884	FNDC5	101104971
12688	ENSOARG00000020885	-0.0768457	-0.0769036	2.80951	0.818211	0.907984	ENSOARG00000020885	RFX7	101121174
12689	ENSOARG00000020887	-2.50322	-2.5106	1.05799	1.86787e-05	0.0005949	ENSOARG00000020887	CKAP2L	101112209
12690	ENSOARG00000020888	2.03023	2.03772	0.360805	0.000143772	0.00281617	ENSOARG00000020888	BCL2L14	101113402
12691	ENSOARG00000020889	-0.203199	-0.203425	1.97399	0.559	0.743124	ENSOARG00000020889	NEDD4	101121425
12692	ENSOARG00000020890	-0.0164887	-0.0165012	3.08457	0.958597	0.979361	ENSOARG00000020890	S100PBP	101111609
12693	ENSOARG00000020891	0.147758	0.147865	3.03007	0.714109	0.849944	ENSOARG00000020891	ANXA9	101109752
12694	ENSOARG00000020892	0.250458	0.250512	4.09402	0.404189	0.620095	ENSOARG00000020892	SLC20A1	101112466
12695	ENSOARG00000020894	-0.935419	-0.938337	0.717792	0.0249383	0.111163	ENSOARG00000020894	ETV6	101119464
12696	ENSOARG00000020895	0.0345479	0.0346308	1.12526	0.935071	0.968884	ENSOARG00000020895	PYGO1	101104754
12697	ENSOARG00000020897	-0.307833	-0.307938	3.65717	0.313526	0.534406	ENSOARG00000020897	YARS1	101111862
12698	ENSOARG00000020899	0.0350552	0.0350944	0.491621	0.938778	0.970957	ENSOARG00000020899	DNAAF4	101122030
12699	ENSOARG00000020900	0.86683	0.87403	-0.819627	0.149302	0.34092	ENSOARG00000020900	PIERCE2	105610829
12700	ENSOARG00000020901	0.0440903	0.0441392	2.42149	0.883273	0.942267	ENSOARG00000020901	CHCHD5	101113220
12701	ENSOARG00000020902	-0.513544	-0.51368	4.0376	0.0359596	0.140284	ENSOARG00000020902	MINDY1	101110011
12702	ENSOARG00000020903	0.761142	0.761216	5.59358	0.00554201	0.0408377	ENSOARG00000020903	CCPG1	105601860
12703	ENSOARG00000020904	0.261086	0.261156	4.00069	0.30685	0.527638	ENSOARG00000020904	POLR1B	101113481
12704	ENSOARG00000020905	-0.339042	-0.339441	1.95179	0.445604	0.655758	ENSOARG00000020905	PIGB	101105002
12705	ENSOARG00000020908	0.62821	0.629362	1.21603	0.149331	0.34092	ENSOARG00000020908	RAB27A	101122791
12706	ENSOARG00000020909	-0.626025	-0.626517	2.45707	0.132032	0.315529	ENSOARG00000020909	KIAA1522	101105225
12707	ENSOARG00000020910	0.129182	0.129226	3.73186	0.611194	0.779891	ENSOARG00000020910	RSL24D1	101123214
12708	ENSOARG00000020911	-0.714711	-0.716222	1.38188	0.250393	0.469218	ENSOARG00000020911		NA
12709	ENSOARG00000020912	-0.193103	-0.193837	0.188383	0.783432	0.888656	ENSOARG00000020912		NA
12710	ENSOARG00000020913	-0.383134	-0.383601	1.88547	0.287993	0.508395	ENSOARG00000020913	PRUNE1	101117814
12711	ENSOARG00000020914	-1.24827	-1.25094	1.31777	0.00049856	0.00735721	ENSOARG00000020914	TTL	101107272
12712	ENSOARG00000020917	0.231045	0.23105	7.34207	0.381752	0.599241	ENSOARG00000020917	RBBP4	101112378
12713	ENSOARG00000020918	0.149999	0.150072	3.0123	0.751674	0.870307	ENSOARG00000020918	UNC13C	101123470
12714	ENSOARG00000020919	1.13573	1.13578	6.92128	0.000111988	0.00233353	ENSOARG00000020919	YBX3	101122777
12715	ENSOARG00000020923	-0.751273	-0.751633	3.18236	0.011761	0.0672165	ENSOARG00000020923	NCK2	101114255
12716	ENSOARG00000020926	-0.711649	-0.713712	0.686056	0.0971731	0.260917	ENSOARG00000020926	CDC42SE1	101110804
12717	ENSOARG00000020927	-0.0471448	-0.0472863	0.124343	0.916495	0.960071	ENSOARG00000020927	GABPB2	101111329
12718	ENSOARG00000020929	0.354443	0.354609	3.18429	0.215152	0.428239	ENSOARG00000020929	ZBTB8OS	101112630
12719	ENSOARG00000020930	-0.113004	-0.113344	0.299461	0.774416	0.882644	ENSOARG00000020930	ZBTB8A	101112885
12720	ENSOARG00000020932	-0.253925	-0.254002	3.49921	0.451475	0.660739	ENSOARG00000020932	ECRG4	101114506
12721	ENSOARG00000020933	0.406951	0.407035	4.66679	0.105986	0.275729	ENSOARG00000020933	ATOSA	101102648
12722	ENSOARG00000020935	-1.00859	-1.00962	2.07489	0.0324825	0.131878	ENSOARG00000020935	SEMA6C	101111591
12723	ENSOARG00000020936	-0.494769	-0.495536	1.42908	0.155742	0.349918	ENSOARG00000020936	MAGOHB	101115866
12724	ENSOARG00000020937	0.0368996	0.0369178	3.4865	0.891704	0.947009	ENSOARG00000020937	UXS1	101107778
12725	ENSOARG00000020938	-0.478504	-0.479491	1.11812	0.301811	0.52255	ENSOARG00000020938	LYSMD1	101112613
12726	ENSOARG00000020939	-0.813125	-0.813434	3.72938	0.0181896	0.0893405	ENSOARG00000020939	BSDC1	101113659
12727	ENSOARG00000020940	0.77421	0.774608	3.03697	0.00538113	0.0400225	ENSOARG00000020940	SCNM1	101112865
12728	ENSOARG00000020941	0.0813737	0.0813881	4.64551	0.757893	0.873027	ENSOARG00000020941	ARPP19	101102906
12729	ENSOARG00000020946	0.947786	0.950773	0.393643	0.0415916	0.154286	ENSOARG00000020946	TMOD4	101113115
12730	ENSOARG00000020947	-0.101917	-0.101952	3.48628	0.757818	0.873027	ENSOARG00000020947	MYO5C	101106017
12731	ENSOARG00000020950	0.591855	0.591926	5.01525	0.0544181	0.181463	ENSOARG00000020950	GNB5	101106267
12732	ENSOARG00000020951	0.39766	0.397684	6.11377	0.120712	0.298713	ENSOARG00000020951	HDAC1	100820752
12733	ENSOARG00000020953	0.0341868	0.0341943	4.21879	0.890899	0.946386	ENSOARG00000020953	VPS72	101113547
12734	ENSOARG00000020954	0.983184	0.983259	5.9682	2.01149e-05	0.000625716	ENSOARG00000020954	MAPK6	101103324
12735	ENSOARG00000020958	1.03174	1.03192	4.80329	7.65904e-05	0.00176482	ENSOARG00000020958	LEO1	101103573
12736	ENSOARG00000020959	-0.280623	-0.280675	4.63149	0.39353	0.609935	ENSOARG00000020959	TMOD3	101103980
12737	ENSOARG00000020960	-0.0916241	-0.0916548	3.63646	0.718914	0.852479	ENSOARG00000020960	PIP5K1A	101114069
12738	ENSOARG00000020961	-1.82987	-1.83052	3.73038	5.93545e-05	0.00144407	ENSOARG00000020961		NA
12739	ENSOARG00000020962	-2.51289	-2.53367	-0.00513329	3.97797e-06	0.000178598	ENSOARG00000020962	TMOD2	101104240
12740	ENSOARG00000020963	-1.45365	-1.46252	-0.271525	0.0361203	0.140617	ENSOARG00000020963		NA
12741	ENSOARG00000020966	-2.32985	-2.34542	-0.0682993	0.00241518	0.0231507	ENSOARG00000020966	SCG3	101104667
12742	ENSOARG00000020967	0.488055	0.488071	7.01036	0.0494464	0.171481	Proteasome 26s subunit ubiquitin receptor, non-atpase 4	PSMD4	100101235
12743	ENSOARG00000020968	-0.486393	-0.4896	-0.484935	0.463847	0.669953	Lck proto-onco, src family tyrosine kinase	LCK	100216439
12744	ENSOARG00000020969	-0.948953	-0.955269	-0.616427	0.122605	0.301421	ENSOARG00000020969		NA
12745	ENSOARG00000020971	-1.36184	-1.36585	0.660647	0.00238381	0.0229509	ENSOARG00000020971	DMXL2	101105079
12746	ENSOARG00000020978	-0.0456416	-0.045659	3.48616	0.860986	0.92996	ENSOARG00000020978	ZNF687	101114989
12747	ENSOARG00000020979	0.153003	0.15306	3.57937	0.569567	0.751579	ENSOARG00000020979	AP4E1	101106174
12748	ENSOARG00000020981	-0.191918	-0.19197	4.19267	0.543118	0.731907	ENSOARG00000020981	SPPL2A	101108055
12749	ENSOARG00000020982	-0.0863842	-0.0864063	4.13985	0.726584	0.856443	ENSOARG00000020982	PI4KB	101115244
12750	ENSOARG00000020984	0.83604	0.836108	5.68684	0.0256785	0.11315	Transient receptor potential cation channel subfamily m member 7	TRPM7	100037693
12751	ENSOARG00000020985	-0.389245	-0.392068	-0.368485	0.72358	0.854676	ENSOARG00000020985	LOC114113674	114113674
12752	ENSOARG00000020986	0.98438	0.98608	1.21776	0.0662027	0.205546	ENSOARG00000020986	USP50	101106690
12753	ENSOARG00000020987	-0.218677	-0.218939	1.94762	0.495299	0.695366	ENSOARG00000020987	RFX5	101115494
12754	ENSOARG00000020988	-0.30463	-0.304688	4.54158	0.282631	0.503007	ENSOARG00000020988	USP8	101106943
12755	ENSOARG00000020991	0.128548	0.128624	2.56335	0.668059	0.818933	ENSOARG00000020991	GABPB1	443276
12756	ENSOARG00000020993	-1.08669	-1.08688	4.99783	0.00525837	0.0394831	ENSOARG00000020993	SELENBP1	101115920
12757	ENSOARG00000020996	-0.955974	-0.957461	1.54	0.00682639	0.0464843	ENSOARG00000020996	ATP8B4	101108837
12758	ENSOARG00000020997	0.610032	0.610051	7.12177	0.0151201	0.0793668	ENSOARG00000020997	PSMB4	101116188
12759	ENSOARG00000020998	0.92624	0.926738	2.91579	0.0196587	0.0946354	ENSOARG00000020998	DTWD1	101108491
12760	ENSOARG00000021001	-0.55175	-0.551844	5.08465	0.0566152	0.186018	Fibroblast growth factor 7	FGF7	443095
12761	ENSOARG00000021004	0.213962	0.21412	2.58464	0.438211	0.649634	ENSOARG00000021004	GALK2	101108754
12762	ENSOARG00000021006	0.215464	0.215503	4.66536	0.405154	0.62041	ENSOARG00000021006	COPS2	101109182
12763	ENSOARG00000021007	0.0422434	0.0422503	4.50977	0.867549	0.933684	ENSOARG00000021007	POGZ	101116439
12764	ENSOARG00000021008	-0.117102	-0.117126	4.52091	0.660229	0.815273	ENSOARG00000021008	SECISBP2L	101109804
12765	ENSOARG00000021009	0.291038	0.291098	4.48739	0.261435	0.481619	ENSOARG00000021009	GABARAPL1	101117406
12766	ENSOARG00000021013	-0.0383973	-0.0384461	1.56722	0.946129	0.974318	ENSOARG00000021013	CGN	101117550
12767	ENSOARG00000021014	0.291868	0.29244	0.805101	0.591668	0.766192	ENSOARG00000021014	CEP152	101109362
12768	ENSOARG00000021016	3.64754	3.65197	2.84305	8.20482e-09	1.15264e-06	ENSOARG00000021016	CLEC1A	101118775
12769	ENSOARG00000021017	-0.221205	-0.221738	0.458909	0.693907	0.836029	ENSOARG00000021017	TUFT1	101117806
12770	ENSOARG00000021018	-0.226718	-0.226726	6.96524	0.454216	0.662758	ENSOARG00000021018	FBN1	101109620
12771	ENSOARG00000021021	0.158523	0.158531	6.14964	0.631552	0.794008	ENSOARG00000021021	DUT	101110765
12772	ENSOARG00000021022	-0.693031	-0.693157	4.6893	0.00737352	0.0489756	ENSOARG00000021022	SNX27	101118328
12773	ENSOARG00000021023	-0.898694	-0.900793	0.800983	0.0925547	0.253655	ENSOARG00000021023	LOC101102473	101102473
12774	ENSOARG00000021027	0.368679	0.368701	6.07027	0.240569	0.457791	ENSOARG00000021027	MYEF2	101109884
12775	ENSOARG00000021032	0.0371838	0.0371982	3.22659	0.895253	0.948471	ENSOARG00000021032	SEMA6D	101112064
12776	ENSOARG00000021035	-0.354202	-0.35524	1.11005	0.653188	0.809899	ENSOARG00000021035	LOC101113241	101113241
12777	ENSOARG00000021037	0.770301	0.770497	4.12223	0.00678759	0.046346	ENSOARG00000021037	SQOR	101113498
12778	ENSOARG00000021039	-0.979482	-0.981088	1.64159	0.0179717	0.0886371	ENSOARG00000021039	BLOC1S6	101113763
12779	ENSOARG00000021040	-0.343475	-0.344243	1.33493	0.411635	0.625351	ENSOARG00000021040	SLC30A4	101114022
12780	ENSOARG00000021042	-0.531636	-0.531742	4.51739	0.0424241	0.156003	ENSOARG00000021042	MRPL9	101119267
12781	ENSOARG00000021043	0.0459475	0.0459836	2.78174	0.864929	0.932644	ENSOARG00000021043	SPATA5L1	101111199
12782	ENSOARG00000021044	0.342245	0.34314	0.552497	0.558475	0.742719	ENSOARG00000021044	LOC101120999	101120999
12783	ENSOARG00000021045	-0.331265	-0.331548	2.12835	0.316766	0.537473	ENSOARG00000021045	GATM	100174904
12784	ENSOARG00000021048	-0.207541	-0.207694	2.50776	0.538188	0.727311	ENSOARG00000021048	SHF	101111716
12785	ENSOARG00000021050	-0.358035	-0.362302	-0.738428	0.575621	0.756056	ENSOARG00000021050	LOC101103227	101103227
12786	ENSOARG00000021052	0.804296	0.804384	5.27428	0.00282964	0.0256322	ENSOARG00000021052	TDRKH	101119519
12787	ENSOARG00000021059	0.987578	0.988255	3.03153	0.000349951	0.00569379	ENSOARG00000021059	SORD	101115280
12788	ENSOARG00000021060	-1.07255	-1.07285	3.95359	0.000455281	0.00688454	ENSOARG00000021060	RORC	101119104
12789	ENSOARG00000021061	0.949504	0.952753	0.51739	0.0172513	0.0860894	ENSOARG00000021061		NA
12790	ENSOARG00000021062	0.575096	0.576393	2.48089	0.300683	0.521565	ENSOARG00000021062	LOC101115542	101115542
12791	ENSOARG00000021063	1.27616	1.28973	-1.00036	0.0986206	0.263385	ENSOARG00000021063	CD69	443215
12792	ENSOARG00000021064	0.248076	0.248085	6.88853	0.338651	0.56006	ENSOARG00000021064	FERMT2	101115796
12793	ENSOARG00000021067	1.35526	1.35778	1.33651	0.000825279	0.0107266	ENSOARG00000021067		NA
12794	ENSOARG00000021069	0.260781	0.260861	3.68095	0.449933	0.659677	Bone morphotic protein 4	BMP4	443502
12795	ENSOARG00000021070	-1.61288	-1.62532	-0.511802	0.0338678	0.135223	ENSOARG00000021070	CDKN3	101116234
12796	ENSOARG00000021071	-0.282145	-0.282668	1.32859	0.448362	0.658185	ENSOARG00000021071	CNIH1	101116658
12797	ENSOARG00000021073	-0.616032	-0.616961	1.61037	0.163738	0.361113	ENSOARG00000021073	GMFB	101116913
12798	ENSOARG00000021074	0.785907	0.787751	0.83846	0.0498132	0.172127	ENSOARG00000021074	CGRRF1	101117166
12799	ENSOARG00000021075	0.819392	0.838934	-1.27492	0.250842	0.469651	ENSOARG00000021075	CLEC2D	101122014
12800	ENSOARG00000021076	-1.06415	-1.06462	3.49944	0.0330502	0.133354	ENSOARG00000021076	SAMD4A	101117422
12801	ENSOARG00000021077	0.297065	0.29718	3.35735	0.293719	0.514378	ENSOARG00000021077	S100A10	101120208
12802	ENSOARG00000021078	0.57515	0.576923	0.619873	0.251117	0.469698	ENSOARG00000021078	GCH1	101112987
12803	ENSOARG00000021079	-0.109148	-0.109171	4.18359	0.672929	0.821719	ENSOARG00000021079		NA
12804	ENSOARG00000021081	-0.913822	-0.914828	1.91643	0.0122796	0.068974	ENSOARG00000021081	WDHD1	101117672
12805	ENSOARG00000021084	-0.021347	-0.0213483	5.95657	0.933664	0.968614	ENSOARG00000021084	MAPK1IP1L	101118192
12806	ENSOARG00000021088	0.654465	0.654594	4.33884	0.106573	0.27687	ENSOARG00000021088	LGALS3	101118449
12807	ENSOARG00000021089	-3.04689	-3.05431	1.4486	6.68866e-06	0.00026724	ENSOARG00000021089	DLGAP5	101118701
12808	ENSOARG00000021091	-0.664329	-0.664583	3.57576	0.0135315	0.0738614	ENSOARG00000021091	FBXO34	101118956
12809	ENSOARG00000021092	-0.706644	-0.707441	2.1726	0.0119955	0.067874	ENSOARG00000021092	ATG14	101119220
12810	ENSOARG00000021096	0.390044	0.390061	6.57577	0.2104	0.422969	ENSOARG00000021096	KTN1	101119479
12811	ENSOARG00000021097	-0.149416	-0.149851	0.766809	0.721442	0.853564	ENSOARG00000021097		NA
12812	ENSOARG00000021098	-0.673324	-0.673785	2.61047	0.0556525	0.184196	ENSOARG00000021098	TMEM260	101120752
12813	ENSOARG00000021101	-0.12728	-0.127321	3.9975	0.632441	0.794504	ENSOARG00000021101	EXOC5	101121014
12814	ENSOARG00000021102	-0.907199	-0.90869	1.77968	0.0326296	0.13227	ENSOARG00000021102		NA
12815	ENSOARG00000021103	-0.115685	-0.115855	1.57689	0.782297	0.887881	ENSOARG00000021103	AP5M1	101121268
12816	ENSOARG00000021104	-0.132162	-0.132337	1.74703	0.647738	0.805714	ENSOARG00000021104		NA
12817	ENSOARG00000021107	-1.34578	-1.34762	1.89721	3.52771e-06	0.00016286	ENSOARG00000021107	ARMH4	101122031
12818	ENSOARG00000021108	0.0568021	0.0568082	5.29546	0.820458	0.909213	ENSOARG00000021108	ACTR10	101115545
12819	ENSOARG00000021109	0.823159	0.823208	6.20734	0.00143337	0.0160333	ENSOARG00000021109	PSMA3	100381249
12820	ENSOARG00000021110	-0.0254346	-0.0254445	3.8175	0.943206	0.972688	ENSOARG00000021110	ARID4A	101122697
12821	ENSOARG00000021112	0.657923	0.658973	1.37993	0.0950247	0.257626	ENSOARG00000021112	TIMM9	101123381
12822	ENSOARG00000021113	-0.65497	-0.655297	3.03747	0.0101472	0.0607794	ENSOARG00000021113	KIAA0586	101122953
12823	ENSOARG00000021114	-1.83687	-1.83935	1.98129	8.77872e-05	0.00194974	ENSOARG00000021114	DACT1	101116320
12824	ENSOARG00000021117	-0.206656	-0.206676	5.43068	0.398587	0.614477	ENSOARG00000021117	DAAM1	101123636
12825	ENSOARG00000021118	0.132547	0.132889	0.70612	0.762317	0.875862	ENSOARG00000021118	L3HYPDH	101102239
12826	ENSOARG00000021119	0.196342	0.196429	3.3787	0.488844	0.690309	ENSOARG00000021119	JKAMP	101102487
12827	ENSOARG00000021124	1.24127	1.24143	5.02139	0.0011584	0.0137497	ENSOARG00000021124	PCNX4	101117850
12828	ENSOARG00000021125	0.477368	0.477539	3.63925	0.0967418	0.260658	ENSOARG00000021125	DHRS7	101103158
12829	ENSOARG00000021126	-0.226166	-0.226217	4.3655	0.386691	0.604392	ENSOARG00000021126	PPM1A	101103650
12830	ENSOARG00000021130	0.677592	0.696018	-1.62828	0.452352	0.661368	ENSOARG00000021130	SIX4	101104155
12831	ENSOARG00000021131	0.0712121	0.0712457	3.09906	0.782409	0.887881	ENSOARG00000021131	MNAT1	101104405
12832	ENSOARG00000021132	-0.354489	-0.355261	1.40178	0.250544	0.469433	ENSOARG00000021132	TRMT5	101105080
12833	ENSOARG00000021133	0.965359	0.972243	-0.697457	0.189564	0.397027	ENSOARG00000021133	SLC38A6	101105333
12834	ENSOARG00000021134	0.366214	0.366331	3.7456	0.211725	0.424588	ENSOARG00000021134	PRKCH	101105574
12835	ENSOARG00000021136	-0.0804549	-0.0804701	4.55619	0.780723	0.887159	ENSOARG00000021136	HIF1A	443519
12836	ENSOARG00000021137	-0.51637	-0.516906	2.18776	0.163242	0.360249	ENSOARG00000021137	SNAPC1	101106332
12837	ENSOARG00000021138	-1.51976	-1.5236	1.29257	0.00157267	0.0170372	ENSOARG00000021138		NA
12838	ENSOARG00000021142	-0.788568	-0.789908	1.42998	0.0805346	0.232476	ENSOARG00000021142	RHOJ	101107285
12839	ENSOARG00000021144	-0.591478	-0.592328	1.78181	0.0939585	0.255918	ENSOARG00000021144	PPP2R5E	101107792
12840	ENSOARG00000021145	-0.0272397	-0.0271549	0.0233157	0.953656	0.976825	ENSOARG00000021145	SGPP1	101108492
12841	ENSOARG00000021147	0.0245875	0.02459	5.27651	0.934319	0.968723	ENSOARG00000021147		NA
12842	ENSOARG00000021150	0.164222	0.164231	6.10122	0.511545	0.707383	ENSOARG00000021150	MTHFD1	101109020
12843	ENSOARG00000021151	-0.836821	-0.840443	0.180853	0.0930247	0.254342	ENSOARG00000021151	ZBTB25	101109541
12844	ENSOARG00000021152	3.16687	3.1756	1.31595	1.841e-08	2.14756e-06	ENSOARG00000021152	PPP1R36	101119908
12845	ENSOARG00000021153	0.596947	0.59722	3.29732	0.0522759	0.177328	ENSOARG00000021153	PLEKHG3	101120167
12846	ENSOARG00000021154	0.241881	0.241965	4.03303	0.47383	0.677851	ENSOARG00000021154	SPTB	101120414
12847	ENSOARG00000021155	-0.716599	-0.717448	2.08684	0.0545582	0.181745	ENSOARG00000021155		NA
12848	ENSOARG00000021157	-0.198658	-0.199619	0.0355147	0.72171	0.853564	ENSOARG00000021157	RAB15	101110847
12849	ENSOARG00000021158	0.16949	0.169721	1.85496	0.618053	0.784501	ENSOARG00000021158	FNTB	101110335
12850	ENSOARG00000021159	0.674314	0.674489	4.20526	0.0296024	0.123249	ENSOARG00000021159		NA
12851	ENSOARG00000021160	-0.194235	-0.194359	2.96292	0.466064	0.671348	ENSOARG00000021160	FUT8	101111372
12852	ENSOARG00000021162	-0.329821	-0.330128	2.26109	0.249098	0.468402	ENSOARG00000021162	GPHN	101112228
12853	ENSOARG00000021164	0.219132	0.219261	2.91813	0.48116	0.684069	ENSOARG00000021164	PALS1	101113152
12854	ENSOARG00000021165	-0.134693	-0.134734	3.78798	0.594404	0.767769	ENSOARG00000021165	ATP6V1D	101121176
12855	ENSOARG00000021166	0.0329465	0.0329583	3.91834	0.913961	0.958723	ENSOARG00000021166	EIF2S1	101113414
12856	ENSOARG00000021168	-0.454092	-0.454677	1.69307	0.243883	0.462054	ENSOARG00000021168	PLEKHH1	101121427
12857	ENSOARG00000021169	0.771574	0.772162	2.61939	0.00852201	0.0542858	ENSOARG00000021169	PIGH	101114362
12858	ENSOARG00000021170	0.516759	0.519909	-0.432377	0.355854	0.575543	ENSOARG00000021170	ARG2	780468
12859	ENSOARG00000021171	0.799301	0.799327	7.09264	0.0013616	0.0154242	ENSOARG00000021171	VTI1B	101114615
12860	ENSOARG00000021172	-0.786421	-0.787149	2.36244	0.00809469	0.052408	ENSOARG00000021172	RDH11	101115127
12861	ENSOARG00000021173	3.09627	3.23544	-1.14581	0.00545031	0.0404133	ENSOARG00000021173	RDH12	101115797
12862	ENSOARG00000021174	-0.306193	-0.306279	3.92856	0.247944	0.46677	ENSOARG00000021174	ZFYVE26	101116056
12863	ENSOARG00000021175	-1.08332	-1.09145	-0.117162	0.0234446	0.106503	ENSOARG00000021175	RAD51B	101116317
12864	ENSOARG00000021177	-0.530665	-0.530902	3.16377	0.148337	0.339425	ENSOARG00000021177		NA
12865	ENSOARG00000021179	-0.273555	-0.273571	5.83423	0.529363	0.720391	ENSOARG00000021179	ACTN1	101122194
12866	ENSOARG00000021180	0.0537487	0.053759	4.38009	0.830506	0.914425	ENSOARG00000021180	DCAF5	101117336
12867	ENSOARG00000021181	-0.513914	-0.514923	1.20414	0.229841	0.445404	ENSOARG00000021181	EXD2	101117589
12868	ENSOARG00000021182	-0.700182	-0.700791	2.48481	0.0367943	0.142441	ENSOARG00000021182	GALNT16	101117847
12869	ENSOARG00000021183	0.325022	0.325058	5.25105	0.187324	0.39366	ENSOARG00000021183	ERH	101118702
12870	ENSOARG00000021184	-0.760598	-0.76455	-0.0516621	0.130177	0.31241	ENSOARG00000021184	SLC39A9	101118105
12871	ENSOARG00000021187	-0.403092	-0.403702	1.67055	0.409062	0.623471	ENSOARG00000021187	SUSD6	101119480
12872	ENSOARG00000021190	0.970719	0.971182	3.29329	0.0083918	0.0536919	ENSOARG00000021190	SMOC1	101122443
12873	ENSOARG00000021192	0.0715064	0.0717448	0.985329	0.864501	0.932445	ENSOARG00000021192	LOC101121353	101121353
12874	ENSOARG00000021193	1.13428	1.13479	3.45047	0.00303933	0.0270312	ENSOARG00000021193	LOC101121607	101121607
12875	ENSOARG00000021195	0.324341	0.324499	3.03547	0.373613	0.592241	ENSOARG00000021195	MED6	101102650
12876	ENSOARG00000021196	-1.68306	-1.69369	0.335597	0.00910932	0.0567811	ENSOARG00000021196	TTC9	101102909
12877	ENSOARG00000021198	-0.51931	-0.51947	3.76776	0.0718272	0.217166	ENSOARG00000021198	PCNX1	101103403
12878	ENSOARG00000021199	0.140314	0.140394	2.68545	0.751057	0.869907	ENSOARG00000021199	SIPA1L1	101122281
12879	ENSOARG00000021200	-0.837391	-0.838124	2.66549	0.0130894	0.0721514	ENSOARG00000021200	RGS6	101122698
12880	ENSOARG00000025169	0.987642	0.987667	7.50225	0.00108668	0.0130973	ENSOARG00000025169	LOC101107954	101107954
12881	ENSOARG00000025170	1.4079	1.4123	1.20901	0.00426587	0.034067	ENSOARG00000025170		NA
12882	ENSOARG00000025175	-1.249	-1.24951	3.84756	0.00473591	0.0367427	Transducer of erbb2, 2	TOB2	100620046
12883	ENSOARG00000025176	0.19047	0.190485	5.91613	0.49062	0.69207	ENSOARG00000025176	LOC105614854	105614854
12884	ENSOARG00000025177	0.121578	0.121603	4.354	0.664958	0.816972	Tnf receptor superfamily member 1a	TNFRSF1A	100135698
12885	ENSOARG00000025180	0.939547	0.942543	0.802521	0.0790385	0.229935	Cd14 molecule	CD14	443216
12886	ENSOARG00000025181	-0.52677	-0.527571	1.59214	0.145784	0.33598	Solute carrier family 35 member a4	SLC35A4	100147779
12887	ENSOARG00000025182	1.31216	1.33196	-0.82548	0.191809	0.399551	Bone marrow stromal cell antigen 2a	BST-2A	100422799
12888	ENSOARG00000025194	-2.0215	-2.04073	-0.804091	0.0145601	0.077486	Adp ribosylation factor like gtpase 4c	ARL4C	100302312
12889	ENSOARG00000025207	0.648943	0.654467	-1.14125	0.419626	0.633202	ENSOARG00000025207		NA
12890	ENSOARG00000025217	1.28601	1.28645	3.76836	8.81726e-05	0.00194974	ENSOARG00000025217		NA
12891	ENSOARG00000025218	0.337608	0.341118	-1.4774	0.71183	0.848468	ENSOARG00000025218		NA
12892	ENSOARG00000025219	-0.478878	-0.484476	-1.46044	0.566768	0.749212	ENSOARG00000025219		NA
12893	ENSOARG00000025237	0.36109	0.363226	-0.370703	0.676001	0.823415	ENSOARG00000025237		NA
12894	ENSOARG00000025250	0.255051	0.256806	-0.901143	0.734187	0.860978	ENSOARG00000025250		NA
12895	ENSOARG00000025252	-0.497457	-0.498851	0.577939	0.409082	0.623471	ENSOARG00000025252		NA
12896	ENSOARG00000025253	-1.40565	-1.40677	2.53636	0.0355194	0.13919	ENSOARG00000025253		NA
12897	ENSOARG00000025261	0.108725	0.109084	0.538463	0.815313	0.906345	ENSOARG00000025261		NA
12898	ENSOARG00000025265	-0.44867	-0.454844	-1.42079	0.557518	0.742127	ENSOARG00000025265		NA
12899	ENSOARG00000025267	1.48502	1.48623	2.42875	0.000556864	0.00800378	ENSOARG00000025267		NA
12900	ENSOARG00000025279	-0.676713	-0.677719	1.47323	0.144516	0.334117	ENSOARG00000025279		NA
12901	ENSOARG00000025289	-0.243536	-0.246732	-1.63395	0.832198	0.915054	ENSOARG00000025289		NA
12902	ENSOARG00000025293	-0.601494	-0.604882	-0.471479	0.244321	0.462483	ENSOARG00000025293		NA
12903	ENSOARG00000025301	1.68365	1.69209	0.135586	0.0216547	0.100934	ENSOARG00000025301		NA
12904	ENSOARG00000025302	-0.0226484	-0.0229608	0.241719	0.963417	0.981981	ENSOARG00000025302		NA
12905	ENSOARG00000025305	1.19201	1.19294	2.70817	0.000210429	0.00378685	ENSOARG00000025305		NA
12906	ENSOARG00000025326	0.119598	0.119665	2.73525	0.672633	0.821688	ENSOARG00000025326		NA
12907	ENSOARG00000025339	1.70256	1.72531	-1.09253	0.10411	0.272217	ENSOARG00000025339		NA
12908	ENSOARG00000025341	-1.01436	-1.01988	-0.339907	0.0552187	0.183244	ENSOARG00000025341		NA
12909	ENSOARG00000025343	-0.793108	-0.794397	1.22763	0.0384743	0.14685	ENSOARG00000025343		NA
12910	ENSOARG00000025366	2.1623	2.16231	10.2517	9.45296e-08	8.28879e-06	ENSOARG00000025366		NA
12911	ENSOARG00000025367	9.74474	9.90669	4.33065	0.000195008	0.00355339	ENSOARG00000025367		NA
12912	ENSOARG00000025368	-0.718353	-0.724375	-0.583858	0.154844	0.348499	ENSOARG00000025368		NA
12913	ENSOARG00000025373	1.31472	1.32663	-0.924907	0.122054	0.300818	ENSOARG00000025373		NA
12914	ENSOARG00000025385	-0.782395	-0.784083	1.11013	0.0586257	0.190796	ENSOARG00000025385		NA
12915	ENSOARG00000025400	0.035261	0.0356289	0.00756405	0.963581	0.981996	ENSOARG00000025400		NA
12916	ENSOARG00000025474	1.03877	1.03916	3.5454	0.000311971	0.00519223	ENSOARG00000025474		NA
12917	ENSOARG00000025475	-1.57897	-1.59688	-0.899458	0.0218713	0.10169	ENSOARG00000025475		NA
12918	ENSOARG00000025479	-3.27003	-3.29473	-0.147994	1.52672e-07	1.21625e-05	ENSOARG00000025479		NA
12919	ENSOARG00000025481	-0.0166708	-0.0166918	1.45516	0.963399	0.981981	ENSOARG00000025481		NA
12920	ENSOARG00000025483	-1.3613	-1.36837	0.0685524	0.0160546	0.0824178	ENSOARG00000025483		NA
12921	ENSOARG00000025492	1.98983	2.01748	-1.23502	0.0410063	0.152965	ENSOARG00000025492		NA
12922	ENSOARG00000025500	-1.77121	-1.78856	-0.701425	0.00465607	0.0362683	ENSOARG00000025500		NA
12923	ENSOARG00000025514	-0.66427	-0.665902	0.728106	0.250225	0.469104	ENSOARG00000025514		NA
12924	ENSOARG00000025519	-1.13316	-1.1426	-0.978616	0.113633	0.288555	ENSOARG00000025519		NA
12925	ENSOARG00000025540	0.945056	0.945139	5.48141	0.00243293	0.0232018	ENSOARG00000025540		NA
12926	ENSOARG00000025546	1.14643	1.15499	-0.893474	0.173663	0.375275	ENSOARG00000025546		NA
12927	ENSOARG00000025592	0.99665	0.996689	6.65415	0.00711104	0.0477396	ENSOARG00000025592		NA
12928	ENSOARG00000025596	-1.14504	-1.1581	-1.10893	0.064005	0.201416	ENSOARG00000025596		NA
12929	ENSOARG00000025634	1.0207	1.02461	0.19836	0.165146	0.36327	ENSOARG00000025634		NA
12930	ENSOARG00000025635	0.678007	0.678034	6.64941	0.0209468	0.0987623	ENSOARG00000025635		NA
12931	ENSOARG00000025667	-1.1514	-1.16042	-0.827639	0.0258967	0.113696	ENSOARG00000025667		NA
12932	ENSOARG00000025668	0.382666	0.383752	0.267579	0.41022	0.624072	ENSOARG00000025668		NA
12933	ENSOARG00000025686	0.335608	0.33628	1.06964	0.377778	0.595897	ENSOARG00000025686		NA
12934	ENSOARG00000025687	1.18428	1.19957	-1.20295	0.051556	0.175777	ENSOARG00000025687		NA
12935	ENSOARG00000025688	1.24007	1.24432	0.439026	0.0162767	0.0832178	ENSOARG00000025688		NA
12936	ENSOARG00000025701	-0.128317	-0.129607	-1.6038	0.84945	0.923826	ENSOARG00000025701		NA
12937	ENSOARG00000025709	0.938057	0.942122	0.314171	0.0410548	0.153033	ENSOARG00000025709		NA
12938	ENSOARG00000025712	-0.719302	-0.724761	-0.557616	0.216995	0.430399	ENSOARG00000025712		NA
12939	ENSOARG00000025713	1.35827	1.35905	2.92407	0.00115548	0.0137436	ENSOARG00000025713		NA
12940	ENSOARG00000025715	4.7241	4.79981	0.0310736	4.57186e-09	7.2843e-07	ENSOARG00000025715		NA
12941	ENSOARG00000025716	-1.21502	-1.2418	-1.58893	0.151578	0.344226	ENSOARG00000025716		NA
12942	ENSOARG00000025719	-0.146356	-0.146736	0.493124	0.756644	0.872452	ENSOARG00000025719		NA
12943	ENSOARG00000025721	-0.13342	-0.1342	-0.599578	0.833158	0.915428	ENSOARG00000025721		NA
12944	ENSOARG00000025723	0.808995	0.809126	4.63282	0.0278806	0.118845	ENSOARG00000025723		NA
12945	ENSOARG00000025767	1.89942	1.92285	-1.20139	0.0176113	0.0872883	ENSOARG00000025767		NA
12946	ENSOARG00000025783	-0.746693	-0.752437	-0.680475	0.172265	0.373303	ENSOARG00000025783		NA
12947	ENSOARG00000025785	-0.599625	-0.601224	0.74293	0.157393	0.352173	ENSOARG00000025785		NA
12948	ENSOARG00000025796	0.790913	0.791492	2.35362	0.0604457	0.19437	ENSOARG00000025796		NA
12949	ENSOARG00000025798	-0.430886	-0.431566	1.12919	0.239545	0.45655	ENSOARG00000025798		NA
12950	ENSOARG00000025804	1.99392	2.01845	-1.44315	0.0202037	0.0964069	ENSOARG00000025804		NA
12951	ENSOARG00000025816	-0.0552143	-0.0562632	-0.681972	0.915586	0.959513	ENSOARG00000025816		NA
12952	ENSOARG00000025841	0.440734	0.440939	3.01931	0.220242	0.434339	ENSOARG00000025841		NA
12953	ENSOARG00000025846	-0.150088	-0.150394	1.14206	0.669691	0.819748	ENSOARG00000025846		NA
12954	ENSOARG00000025856	1.43915	1.44834	-0.269411	0.0733216	0.219965	ENSOARG00000025856		NA
12955	ENSOARG00000025857	-1.44855	-1.47412	-0.880762	0.0437901	0.159042	ENSOARG00000025857		NA
12956	ENSOARG00000025861	-0.871633	-0.87409	0.823635	0.0797301	0.231175	ENSOARG00000025861		NA
12957	ENSOARG00000025870	-0.42582	-0.427528	0.237481	0.424694	0.638239	ENSOARG00000025870		NA
12958	ENSOARG00000025897	-0.890458	-0.897476	-0.937155	0.179141	0.383119	ENSOARG00000025897		NA
12959	ENSOARG00000025904	-0.0544207	-0.0544758	1.82218	0.893329	0.947657	ENSOARG00000025904		NA
12960	ENSOARG00000025919	0.0448934	0.0452234	0.220808	0.935142	0.968884	ENSOARG00000025919		NA
12961	ENSOARG00000025928	-0.181513	-0.181928	0.818366	0.705955	0.84447	ENSOARG00000025928		NA
12962	ENSOARG00000025935	1.35445	1.36166	-0.154466	0.0799456	0.23144	ENSOARG00000025935		NA
12963	ENSOARG00000025938	-0.361546	-0.366353	-1.31316	0.564667	0.747934	ENSOARG00000025938		NA
12964	ENSOARG00000025941	-0.199512	-0.200223	0.000664778	0.727668	0.857258	ENSOARG00000025941		NA
12965	ENSOARG00000025943	0.488084	0.488163	4.64334	0.195707	0.405024	ENSOARG00000025943		NA
12966	ENSOARG00000025944	0.701305	0.701359	5.55359	0.15663	0.351449	ENSOARG00000025944		NA
12967	ENSOARG00000026007	-0.0550457	-0.0554075	0.116185	0.904078	0.952709	ENSOARG00000026007		NA
12968	ENSOARG00000026030	-0.799639	-0.800593	1.70397	0.0483889	0.16901	ENSOARG00000026030		NA
12969	ENSOARG00000026032	-0.0299364	-0.0300361	0.799973	0.944325	0.973534	ENSOARG00000026032		NA
12970	ENSOARG00000026056	-0.607507	-0.609024	0.787993	0.202693	0.413262	ENSOARG00000026056		NA
12971	ENSOARG00000026066	-0.956783	-0.967955	-1.07081	0.140391	0.328124	ENSOARG00000026066		NA
12972	ENSOARG00000026069	-0.178098	-0.178745	-0.11017	0.730453	0.859039	ENSOARG00000026069		NA
12973	ENSOARG00000026070	-0.404372	-0.408496	-1.09459	0.615049	0.782436	ENSOARG00000026070		NA
12974	ENSOARG00000026086	-0.407883	-0.408696	0.922471	0.347599	0.568098	ENSOARG00000026086		NA
12975	ENSOARG00000026090	-0.696485	-0.696794	3.05083	0.121358	0.299554	ENSOARG00000026090		NA
12976	ENSOARG00000026119	0.696201	0.704364	-1.37627	0.322629	0.543407	ENSOARG00000026119		NA
12977	ENSOARG00000026120	0.0305982	0.0308297	-1.51799	0.963274	0.981981	ENSOARG00000026120		NA
12978	ENSOARG00000026121	0.193501	0.194921	-0.924192	0.71607	0.850747	ENSOARG00000026121		NA
12979	ENSOARG00000026123	-0.345507	-0.345554	4.72426	0.244112	0.462348	ENSOARG00000026123		NA
12980	ENSOARG00000026126	2.05614	2.08204	-1.16772	0.006863	0.0466035	ENSOARG00000026126		NA
12981	ENSOARG00000026129	0.975655	0.979229	0.210886	0.143643	0.332763	ENSOARG00000026129		NA
12982	ENSOARG00000026131	-2.45273	-2.45289	6.18985	3.40792e-14	2.34339e-11	ENSOARG00000026131		NA
12983	ENSOARG00000026133	0.113912	0.115445	-0.909665	0.877033	0.938326	ENSOARG00000026133		NA
12984	ENSOARG00000026243	1.34655	1.3482	1.93757	0.00105767	0.0128186	ENSOARG00000026243		NA
12985	ENSOARG00000026272	2.41789	2.41794	8.24242	2.32311e-08	2.57215e-06	ENSOARG00000026272		NA
12986	ENSOARG00000026274	0.25934	0.262383	-1.5274	0.725944	0.85623	ENSOARG00000026274		NA
12987	ENSOARG00000026299	-0.611707	-0.620997	-1.32556	0.443414	0.653744	ENSOARG00000026299		NA
12988	ENSOARG00000026301	3.09009	3.10528	0.425056	8.97649e-06	0.000334917	ENSOARG00000026301		NA
12989	ENSOARG00000026341	0.125959	0.126888	-0.824978	0.860548	0.92996	ENSOARG00000026341		NA
12990	ENSOARG00000026365	-0.362787	-0.362866	4.38756	0.255677	0.475438	ENSOARG00000026365		NA
12991	ENSOARG00000026366	-0.250245	-0.250356	3.20699	0.386444	0.604368	ENSOARG00000026366		NA
12992	ENSOARG00000026371	2.74175	2.75524	0.430406	0.0122313	0.0689052	ENSOARG00000026371		NA
12993	ENSOARG00000026374	0.50628	0.510187	-0.762189	0.330743	0.551449	ENSOARG00000026374		NA
12994	ENSOARG00000026379	-0.966525	-0.969662	0.412044	0.0505678	0.173632	ENSOARG00000026379		NA
12995	ENSOARG00000026391	0.04332	0.0433286	4.52289	0.877437	0.938572	ENSOARG00000026391		NA
12996	ENSOARG00000026420	-0.601046	-0.60707	-1.03687	0.287472	0.507749	ENSOARG00000026420		NA
12997	ENSOARG00000026457	0.111947	0.11218	1.25612	0.852315	0.925426	ENSOARG00000026457		NA
12998	ENSOARG00000026466	1.16343	1.16473	1.96004	0.00539508	0.0400948	ENSOARG00000026466		NA
12999	ENSOARG00000026475	-1.37725	-1.39157	-1.01113	0.0498328	0.172148	ENSOARG00000026475		NA
13000	ENSOARG00000026476	-1.19186	-1.19488	0.873166	0.0423432	0.156003	ENSOARG00000026476		NA
13001	ENSOARG00000026477	-1.00514	-1.00642	1.83868	0.0172479	0.0860894	ENSOARG00000026477		NA
13002	ENSOARG00000026479	1.18647	1.21606	-1.58383	0.275134	0.495674	ENSOARG00000026479		NA
13003	ENSOARG00000026480	0.617171	0.623901	-1.27902	0.302018	0.522789	ENSOARG00000026480		NA
13004	ENSOARG00000026481	0.450853	0.451065	3.25922	0.233728	0.449504	ENSOARG00000026481		NA
13005	ENSOARG00000026484	-0.164416	-0.164799	0.312917	0.749981	0.869046	ENSOARG00000026484		NA
13006	ENSOARG00000026494	-0.235603	-0.236538	0.0255131	0.655673	0.811901	ENSOARG00000026494		NA
13007	ENSOARG00000026495	0.0116282	0.0116426	-0.925252	0.985253	0.993492	ENSOARG00000026495		NA
13008	ENSOARG00000026505	-0.579345	-0.581444	0.064737	0.360922	0.580014	ENSOARG00000026505		NA
13009	ENSOARG00000026531	-0.364961	-0.365155	2.87742	0.196657	0.40569	ENSOARG00000026531		NA
13010	ENSOARG00000026625	0.606539	0.606687	4.01409	0.156592	0.351449	ENSOARG00000026625		NA
13011	ENSOARG00000026627	-0.266925	-0.267044	3.1114	0.433225	0.64495	ENSOARG00000026627		NA
13012	ENSOARG00000026628	1.7374	1.76322	-1.17017	0.00729904	0.0486789	ENSOARG00000026628		NA
13013	ENSOARG00000026632	0.597193	0.598431	0.814795	0.290478	0.510781	ENSOARG00000026632		NA
13014	ENSOARG00000026646	0.257108	0.25805	0.617195	0.622038	0.787646	ENSOARG00000026646		NA
13015	ENSOARG00000026653	0.297797	0.299333	0.0717038	0.536742	0.726537	ENSOARG00000026653		NA
13016	ENSOARG00000026658	-0.144468	-0.145569	-1.83023	0.875543	0.938089	ENSOARG00000026658		NA
13017	ENSOARG00000026663	-0.741723	-0.744023	0.719412	0.15874	0.353673	ENSOARG00000026663		NA
13018	ENSOARG00000026667	-1.40152	-1.4097	-0.212381	0.00407737	0.0332113	ENSOARG00000026667		NA
13019	ENSOARG00000026669	-0.518803	-0.521398	-0.188181	0.241548	0.458829	ENSOARG00000026669		NA
13020	ENSOARG00000026670	1.43755	1.44173	0.990277	0.0106722	0.0626865	ENSOARG00000026670		NA
13021	ENSOARG00000026671	0.784245	0.788279	-0.510026	0.178422	0.382186	ENSOARG00000026671		NA
13022	ENSOARG00000026674	0.624008	0.625626	0.986195	0.160294	0.3558	ENSOARG00000026674		NA
13023	ENSOARG00000026693	2.05795	2.05829	5.31804	2.46717e-06	0.000122561	ENSOARG00000026693		NA
13024	ENSOARG00000026720	-0.124884	-0.126326	-1.32793	0.854311	0.926271	ENSOARG00000026720		NA
13025	ENSOARG00000026743	1.84964	1.85846	-0.0213261	0.00115305	0.0137436	ENSOARG00000026743		NA
13026	ENSOARG00000026747	-0.0496112	-0.0496442	2.90295	0.915595	0.959513	ENSOARG00000026747		NA
13027	ENSOARG00000026753	2.71652	2.74909	-0.867624	0.00120491	0.0141439	ENSOARG00000026753		NA
13028	ENSOARG00000026769	-0.668609	-0.6719	-0.360844	0.278634	0.499486	ENSOARG00000026769		NA
13029	ENSOARG00000026774	-0.0638845	-0.0641185	-0.0424051	0.926238	0.965247	ENSOARG00000026774		NA
13030	ENSOARG00000026777	0.171009	0.17111	2.55093	0.640177	0.801065	ENSOARG00000026777		NA
13031	ENSOARG00000026818	-0.170856	-0.173553	-1.21438	0.762366	0.875862	ENSOARG00000026818		NA
13032	ENSOARG00000026821	-0.063701	-0.0637874	1.69993	0.829185	0.913894	ENSOARG00000026821		NA
13033	ENSOARG00000026831	-0.454846	-0.456574	0.0474529	0.344871	0.56555	ENSOARG00000026831		NA
13034	ENSOARG00000026832	-0.368745	-0.369	2.41686	0.477475	0.681239	ENSOARG00000026832		NA
13035	ENSOARG00000026835	0.338739	0.339737	0.411799	0.436316	0.647837	ENSOARG00000026835		NA
13036	ENSOARG00000026846	-0.170523	-0.171398	-0.178763	0.756659	0.872452	ENSOARG00000026846		NA
13037	ENSOARG00000026851	1.0567	1.06648	0.717857	0.461068	0.66798	ENSOARG00000026851		NA
13038	ENSOARG00000026856	6.42678	7.05321	-0.341062	2.17938e-09	3.84779e-07	ENSOARG00000026856		NA
13039	ENSOARG00000026864	-0.25947	-0.259727	2.04036	0.45694	0.665025	ENSOARG00000026864		NA
13040	ENSOARG00000026875	-0.286994	-0.28744	1.83402	0.817863	0.907789	ENSOARG00000026875		NA
13041	ENSOARG00000026892	0.26307	0.263181	3.19063	0.48516	0.686666	ENSOARG00000026892		NA
13042	ENSOARG00000026908	1.26164	1.26166	7.79954	0.00440284	0.0348836	ENSOARG00000026908		NA
13043	ENSOARG00000026918	2.06423	2.09154	-1.21983	0.000559199	0.0080285	ENSOARG00000026918		NA
13044	ENSOARG00000026921	0.0897244	0.0897599	3.28593	0.769859	0.88114	ENSOARG00000026921		NA
13045	ENSOARG00000026923	-1.19508	-1.20212	-0.343521	0.0054189	0.0402261	ENSOARG00000026923		NA
13046	ENSOARG00000026924	-0.921845	-0.928779	-0.761402	0.0726105	0.21852	ENSOARG00000026924		NA
13047	ENSOARG00000026925	0.5755	0.575531	6.10105	0.0333353	0.133967	ENSOARG00000026925		NA
13048	ENSOARG00000026926	0.435336	0.44527	-1.4349	0.492121	0.693102	ENSOARG00000026926		NA
13049	ENSOARG00000026929	-1.37363	-1.38981	-0.892579	0.0156146	0.0808582	ENSOARG00000026929		NA
13050	ENSOARG00000026931	2.1001	2.11985	-0.983702	0.00333849	0.028925	ENSOARG00000026931		NA
13051	ENSOARG00000026940	0.31245	0.31292	1.47149	0.278202	0.499269	ENSOARG00000026940		NA
13052	ENSOARG00000026941	0.507624	0.5188	-1.61537	0.576006	0.75627	ENSOARG00000026941		NA
13053	ENSOARG00000026946	0.798979	0.805028	-0.953127	0.304332	0.524898	ENSOARG00000026946		NA
13054	ENSOARG00000026953	-0.208318	-0.208788	0.763558	0.556529	0.741426	ENSOARG00000026953		NA
13055	ENSOARG00000026954	-0.709444	-0.71789	-1.43377	0.34665	0.567414	ENSOARG00000026954		NA
13056	ENSOARG00000026965	-0.752658	-0.760398	-1.29757	0.364152	0.582726	ENSOARG00000026965		NA
13057	ENSOARG00000026988	1.19655	1.19751	2.38846	0.0425215	0.156193	ENSOARG00000026988		NA
13058	ENSOARG00000026992	-2.39242	-2.40313	0.544473	7.47997e-07	4.42198e-05	ENSOARG00000026992		NA
13059	ENSOARG00000026993	0.242183	0.242508	1.56206	0.611992	0.780523	ENSOARG00000026993		NA
13060	ENSOARG00000026995	-0.811684	-0.812383	2.30208	0.0397898	0.150174	ENSOARG00000026995		NA
13061	ENSOARG00000026997	0.301309	0.307149	-1.3001	0.644691	0.803021	ENSOARG00000026997		NA
13062	ENSOARG00000026998	0.363084	0.3642	0.360824	0.530154	0.721055	ENSOARG00000026998		NA
13063	ENSOARG00000026999	1.64506	1.6451	7.56353	1.23493e-05	0.000430249	ENSOARG00000026999		NA
13064	ENSOARG00000027036	-0.584013	-0.59196	-0.806957	0.466001	0.671348	ENSOARG00000027036		NA
13065	ENSOARG00000027057	0.0635709	0.0633761	-1.00442	0.922985	0.96324	ENSOARG00000027057		NA

### Sheet: dge_shunt_v_control_table
	EnsemblID	logFC	unshrunk.logFC	logCPM	PValue	FDR	name	entrezgene_accession	entrezgene_id
1	ENSOARG00000000006	1.14672	1.14672	14.9532	0.00696521	0.0742932	Nadh dehydrogenase subunit 1	ND1	808249
2	ENSOARG00000000010	1.48841	1.48841	15.8102	0.00107906	0.0272687	Nadh dehydrogenase subunit 2	ND2	808250
3	ENSOARG00000000016	0.907723	0.907723	16.8627	0.00847798	0.0820419	Cytochrome c oxidase subunit i	COX1	808251
4	ENSOARG00000000019	1.24261	1.24261	15.8125	0.00294751	0.0466779	Cytochrome c oxidase subunit ii	COX2	808252
5	ENSOARG00000000021	1.0081	1.0081	11.5097	0.00952665	0.0877755	Atp synthase f0 subunit 8	ATP8	808253
6	ENSOARG00000000022	1.31018	1.31018	15.8789	0.00115918	0.0282024	Atp synthase f0 subunit 6	ATP6	808254
7	ENSOARG00000000023	1.13346	1.13346	16.0538	0.00154062	0.0324191	Cytochrome c oxidase subunit iii	COX3	808261
8	ENSOARG00000000025	1.77196	1.77196	13.8856	0.000663324	0.0226275	Nadh dehydrogenase subunit 3	ND3	808255
9	ENSOARG00000000027	1.01595	1.01595	11.2034	0.0199985	0.129347	Nadh dehydrogenase subunit 4l	ND4L	808256
10	ENSOARG00000000028	1.2667	1.2667	15.9315	0.00213226	0.0384406	Nadh dehydrogenase subunit 4	ND4	808257
11	ENSOARG00000000032	1.2154	1.2154	14.1402	0.00549756	0.0654746	Nadh dehydrogenase subunit 5	ND5	808258
12	ENSOARG00000000033	1.15488	1.15489	9.27394	0.00346543	0.0508717	Nadh dehydrogenase subunit 6	ND6	808259
13	ENSOARG00000000035	1.34222	1.34222	16.0076	0.000415854	0.0185073	Cytochrome b	CYTB	808260
14	ENSOARG00000000038	0.36072	0.360755	5.33239	0.128959	0.348054	ENSOARG00000000038	FIBP	101110717
15	ENSOARG00000000040	-0.671699	-0.671909	3.8961	0.00971326	0.0889928	ENSOARG00000000040	ACBD3	101105589
16	ENSOARG00000000043	-0.336022	-0.336275	2.46508	0.23694	0.486676	ENSOARG00000000043	RAB11FIP2	101105457
17	ENSOARG00000000048	0.173827	0.173841	5.72147	0.473891	0.701097	ENSOARG00000000048	PIGS	101120255
18	ENSOARG00000000052	-1.4953	-1.52296	-1.64311	0.009183	0.0860659	ENSOARG00000000052		NA
19	ENSOARG00000000056	0.0443048	0.0448195	-0.646609	0.922721	0.968379	ENSOARG00000000056		NA
20	ENSOARG00000000057	1.00417	1.00881	-0.13283	0.12858	0.347374	ENSOARG00000000057		NA
21	ENSOARG00000000065	0.384883	0.385087	2.94248	0.155563	0.384856	ENSOARG00000000065	CDYL	101120964
22	ENSOARG00000000066	-0.757033	-0.766281	-1.38554	0.287152	0.539239	ENSOARG00000000066		NA
23	ENSOARG00000000067	0.400716	0.400779	4.68869	0.122803	0.337417	ENSOARG00000000067		NA
24	ENSOARG00000000069	-1.18967	-1.19201	1.46644	0.00705116	0.0747755	ENSOARG00000000069		NA
25	ENSOARG00000000073	-1.00509	-1.01184	-0.414006	0.170203	0.405119	ENSOARG00000000073		NA
26	ENSOARG00000000077	0.395107	0.395221	3.80887	0.140502	0.364219	ENSOARG00000000077		NA
27	ENSOARG00000000078	-0.70119	-0.701722	2.42579	0.120678	0.33437	ENSOARG00000000078	KIT	780504
28	ENSOARG00000000080	-0.0654025	-0.0654156	4.42947	0.81399	0.915714	ENSOARG00000000080	CEP131	101119062
29	ENSOARG00000000081	0.374428	0.374676	2.61859	0.178012	0.414787	ENSOARG00000000081		NA
30	ENSOARG00000000082	-0.170727	-0.170842	2.53941	0.544947	0.75424	ENSOARG00000000082	MARCHF5	101102440
31	ENSOARG00000000085	-0.138418	-0.138507	3.17012	0.615084	0.802324	ENSOARG00000000085	ARHGAP28	101102444
32	ENSOARG00000000087	1.62723	1.62793	3.49783	6.82278e-05	0.00680456	ENSOARG00000000087		NA
33	ENSOARG00000000089	-0.263553	-0.263599	4.80035	0.286764	0.539068	ENSOARG00000000089	GTF3C1	101109667
34	ENSOARG00000000090	0.0122484	0.0122532	3.75896	0.962486	0.986807	ENSOARG00000000090	AP1M1	101116140
35	ENSOARG00000000092	-0.0947704	-0.0949298	0.462834	0.840325	0.928601	ENSOARG00000000092		NA
36	ENSOARG00000000095	-0.00201351	-0.00201362	7.07295	0.993495	0.997771	ENSOARG00000000095	PABPC1	100135436
37	ENSOARG00000000096	-0.198794	-0.198819	5.13419	0.437947	0.67147	ENSOARG00000000096	BCLAF1	101111718
38	ENSOARG00000000099	0.142681	0.142711	4.36545	0.563695	0.767473	ENSOARG00000000099	TOP3A	101120422
39	ENSOARG00000000100	0.296069	0.296242	2.76664	0.281146	0.534202	ENSOARG00000000100	MED8	101107155
40	ENSOARG00000000103	-0.273116	-0.273145	5.20769	0.317184	0.56845	ENSOARG00000000103		NA
41	ENSOARG00000000106	0.563052	0.563261	3.56901	0.029524	0.158957	ENSOARG00000000106	VRK1	101122310
42	ENSOARG00000000110	-0.0108184	-0.0108137	2.65758	0.974961	0.990734	ENSOARG00000000110	SMURF1	101103370
43	ENSOARG00000000111	-0.142748	-0.142774	4.33104	0.632356	0.812339	ENSOARG00000000111	SHISA4	101113425
44	ENSOARG00000000113	0.0857556	0.0857607	5.99693	0.737541	0.875599	ENSOARG00000000113	FAM204A	101105706
45	ENSOARG00000000114	-0.861051	-0.870352	-0.977524	0.203135	0.445669	ENSOARG00000000114	LOC443475	443475
46	ENSOARG00000000115	0.424125	0.425163	0.774214	0.306074	0.558032	ENSOARG00000000115		NA
47	ENSOARG00000000117	0.0038825	0.00388447	3.89652	0.988675	0.99603	ENSOARG00000000117	HERC3	101118611
48	ENSOARG00000000118	-0.254614	-0.255497	-0.0822687	0.704764	0.856606	ENSOARG00000000118	ARL4D	101109813
49	ENSOARG00000000119	0.640891	0.64211	1.08454	0.103636	0.310579	ENSOARG00000000119		NA
50	ENSOARG00000000120	1.78573	1.79852	-0.637394	0.000236869	0.0137542	ENSOARG00000000120		NA
51	ENSOARG00000000123	-0.24879	-0.248991	2.52557	0.709489	0.859711	ENSOARG00000000123	CX3CL1	101119927
52	ENSOARG00000000125	-0.6221	-0.622483	2.85444	0.0243632	0.144619	Dynein light chain tctex-type 3	DYNLT3	443256
53	ENSOARG00000000128	0.072694	0.0727521	2.54793	0.816862	0.917022	ENSOARG00000000128		NA
54	ENSOARG00000000129	0.623381	0.623389	8.36935	0.0162955	0.115896	ENSOARG00000000129		NA
55	ENSOARG00000000133	0.750209	0.750821	2.32982	0.00826114	0.0810122	ENSOARG00000000133	GJC1	101116241
56	ENSOARG00000000134	0.905304	0.905631	3.57426	0.00142296	0.0315636	ENSOARG00000000134		NA
57	ENSOARG00000000135	0.446958	0.446985	6.13597	0.0637752	0.237062	ENSOARG00000000135	PBX2	101122392
58	ENSOARG00000000137	-0.916217	-0.919185	0.439316	0.0619488	0.233478	ENSOARG00000000137	HMGN4	101107313
59	ENSOARG00000000139	-1.7763	-1.79313	-0.416386	0.000323503	0.0164458	ENSOARG00000000139	PURG	101106306
60	ENSOARG00000000140	0.241213	0.241761	1.02083	0.570366	0.772851	ENSOARG00000000140		NA
61	ENSOARG00000000142	0.0807593	0.0807597	9.78406	0.775652	0.896453	ENSOARG00000000142	HSPA8	101112844
62	ENSOARG00000000143	0.46812	0.468836	1.16909	0.552657	0.75949	ENSOARG00000000143		NA
63	ENSOARG00000000147	-0.638149	-0.638758	2.35901	0.0624677	0.234674	ENSOARG00000000147	ZNF282	101107593
64	ENSOARG00000000151	-0.415468	-0.415786	2.50441	0.176614	0.413006	ENSOARG00000000151	LNPK	101107574
65	ENSOARG00000000153	-0.0756023	-0.0761052	-0.0614377	0.895371	0.956383	ENSOARG00000000153		NA
66	ENSOARG00000000155	0.817568	0.82296	-0.490189	0.133245	0.354402	ENSOARG00000000155	CPM	101104474
67	ENSOARG00000000156	0.112458	0.11267	1.87128	0.784188	0.9003	ENSOARG00000000156	PRKCD	101107639
68	ENSOARG00000000157	-0.0410437	-0.0410458	6.41392	0.868189	0.94288	ENSOARG00000000157	DRAP1	101111673
69	ENSOARG00000000158	0.480338	0.480459	3.96601	0.150191	0.378082	ENSOARG00000000158	EDNRB	443139
70	ENSOARG00000000161	-0.797873	-0.797941	5.65415	0.00842606	0.0817272	ENSOARG00000000161	CAPZA2	101109168
71	ENSOARG00000000163	0.366579	0.366791	2.90129	0.377349	0.620933	ENSOARG00000000163	WRN	101106742
72	ENSOARG00000000164	-1.31339	-1.31526	1.78569	0.0135416	0.104909	ENSOARG00000000164	MYADML2	101112912
73	ENSOARG00000000170	-0.147418	-0.147419	8.72789	0.569206	0.772039	ENSOARG00000000170	ATP5MC3	101108285
74	ENSOARG00000000171	-1.68976	-1.77581	-1.81928	0.0495512	0.208238	ENSOARG00000000171		NA
75	ENSOARG00000000175	2.30397	2.30629	2.16841	0.00119347	0.0289252	ENSOARG00000000175	SOCS3	100294595
76	ENSOARG00000000176	-0.0425169	-0.0425356	3.063	0.876407	0.947477	ENSOARG00000000176	AATF	101109984
77	ENSOARG00000000177	0.226587	0.226869	2.00134	0.609746	0.79823	ENSOARG00000000177	SNCAIP	101111543
78	ENSOARG00000000180	0.170399	0.172412	-0.989902	0.762849	0.890275	ENSOARG00000000180		NA
79	ENSOARG00000000185	-1.40599	-1.40764	2.10747	0.000107692	0.00814756	ENSOARG00000000185	DPF3	101103652
80	ENSOARG00000000187	-0.759334	-0.759602	3.75641	0.0117284	0.096737	ENSOARG00000000187	API5	101108774
81	ENSOARG00000000188	-0.163382	-0.163506	2.61405	0.607059	0.797111	ENSOARG00000000188		NA
82	ENSOARG00000000191	-0.873817	-0.874337	2.80695	0.0345822	0.17324	ENSOARG00000000191	LOC101116298	101116298
83	ENSOARG00000000192	0.329672	0.329836	3.07946	0.256572	0.507516	ENSOARG00000000192	LOC101117099	101117099
84	ENSOARG00000000193	0.228751	0.22909	1.2346	0.572229	0.774252	ENSOARG00000000193	CADPS2	101104231
85	ENSOARG00000000194	-0.23941	-0.239549	3.0391	0.373473	0.617553	ENSOARG00000000194	ATF2	101108548
86	ENSOARG00000000196	0.513007	0.513169	3.56529	0.193859	0.435689	ENSOARG00000000196	NAPRT	101113505
87	ENSOARG00000000197	-0.091967	-0.0920058	3.36311	0.720241	0.864885	ENSOARG00000000197	VPS50	101112807
88	ENSOARG00000000201	0.49161	0.491869	2.86581	0.225327	0.472643	ENSOARG00000000201	OBI1	101103904
89	ENSOARG00000000205	-0.411855	-0.411992	3.73809	0.159903	0.391664	ENSOARG00000000205	CIAPIN1	101123398
90	ENSOARG00000000207	-0.488107	-0.488976	1.25156	0.208811	0.453327	ENSOARG00000000207		NA
91	ENSOARG00000000212	0.547119	0.547763	1.74366	0.125796	0.342545	ENSOARG00000000212	LOC101109994	101109994
92	ENSOARG00000000213	-0.991948	-0.994501	0.987847	0.00895622	0.0849759	ENSOARG00000000213		NA
93	ENSOARG00000000215	-0.893689	-0.906958	-1.14151	0.174631	0.411166	ENSOARG00000000215		NA
94	ENSOARG00000000216	0.0314162	0.0314421	2.28175	0.914447	0.965512	ENSOARG00000000216	ACTR5	101105517
95	ENSOARG00000000218	-1.37488	-1.37992	0.803431	0.000788684	0.0242451	ENSOARG00000000218		NA
96	ENSOARG00000000220	-1.2177	-1.22225	0.739281	0.00732168	0.0765389	ENSOARG00000000220	LIN9	101112835
97	ENSOARG00000000221	1.10551	1.10594	3.46341	0.000766167	0.0239473	ENSOARG00000000221		NA
98	ENSOARG00000000226	0.0274067	0.0271719	-0.0292598	0.954971	0.983269	ENSOARG00000000226	STARD4	101108571
99	ENSOARG00000000227	0.65927	0.659583	3.06852	0.0787686	0.266585	ENSOARG00000000227	DCAF4	101123126
100	ENSOARG00000000230	-0.338179	-0.338214	5.41201	0.156449	0.38639	ENSOARG00000000230		NA
101	ENSOARG00000000233	0.0113509	0.0113892	2.24875	0.972002	0.989492	ENSOARG00000000233	CHN1	101109591
102	ENSOARG00000000237	-0.401596	-0.40196	2.2706	0.27372	0.527179	ENSOARG00000000237	DAAM2	101103274
103	ENSOARG00000000239	0.100112	0.100118	6.17342	0.684558	0.846155	ENSOARG00000000239	TIMM17A	101113949
104	ENSOARG00000000242	-1.00287	-1.00293	6.11898	0.0195931	0.127526	ENSOARG00000000242	COQ9	101123654
105	ENSOARG00000000244	0.581133	0.581369	3.38316	0.061106	0.231674	ENSOARG00000000244	LOC101115435	101115435
106	ENSOARG00000000248	2.55414	2.55498	4.23763	0.000540116	0.0206939	ENSOARG00000000248		NA
107	ENSOARG00000000249	1.32335	1.32467	1.96984	0.0120176	0.0980698	ENSOARG00000000249	MAP7	101112232
108	ENSOARG00000000250	0.0235745	0.0236071	2.15199	0.939497	0.975992	ENSOARG00000000250	C6H4orf3	101115708
109	ENSOARG00000000251	-0.323375	-0.323997	1.05707	0.464682	0.694073	ENSOARG00000000251	ADRA1D	100170316
110	ENSOARG00000000255	0.478459	0.478695	2.9897	0.0621919	0.234026	ENSOARG00000000255	ATRIP	101110882
111	ENSOARG00000000257	-0.437817	-0.438243	2.30193	0.18377	0.423194	ENSOARG00000000257	SKIL	101117895
112	ENSOARG00000000258	-0.477682	-0.47798	3.0454	0.0961839	0.297582	ENSOARG00000000258	BAIAP2	101109895
113	ENSOARG00000000260	0.166553	0.167007	0.842561	0.718307	0.863594	ENSOARG00000000260		NA
114	ENSOARG00000000261	0.530747	0.530786	5.78772	0.0380433	0.182064	ENSOARG00000000261	EIF3I	101115686
115	ENSOARG00000000263	0.723807	0.723865	5.71614	0.0232032	0.139958	ENSOARG00000000263	SZT2	101107405
116	ENSOARG00000000267	0.323249	0.323783	1.46397	0.361165	0.607992	ENSOARG00000000267	LOC101123281	101123281
117	ENSOARG00000000269	0.217149	0.217273	2.61112	0.614462	0.80181	ENSOARG00000000269	RASGEF1B	101114193
118	ENSOARG00000000270	0.00442121	0.00442283	3.65034	0.986712	0.995132	ENSOARG00000000270	ZFYVE1	101123382
119	ENSOARG00000000271	-0.386223	-0.387626	0.424155	0.392975	0.634089	ENSOARG00000000271	CLMP	780518
120	ENSOARG00000000273	-0.587507	-0.588848	1.25233	0.260669	0.512281	ENSOARG00000000273		NA
121	ENSOARG00000000275	-0.307348	-0.308301	0.409301	0.582247	0.780297	ENSOARG00000000275		NA
122	ENSOARG00000000276	-0.488746	-0.489626	1.3729	0.166882	0.401605	ENSOARG00000000276	WIPF1	101110390
123	ENSOARG00000000280	0.776007	0.776407	2.98511	0.041257	0.190713	ENSOARG00000000280		NA
124	ENSOARG00000000281	0.073364	0.0737043	0.112798	0.882292	0.950359	ENSOARG00000000281	TMEM234	101115942
125	ENSOARG00000000284	-0.0644485	-0.064479	3.13785	0.815793	0.916689	ENSOARG00000000284	ZNF777	101121510
126	ENSOARG00000000285	0.070274	0.0702825	5.26076	0.82797	0.921907	ENSOARG00000000285	INSR	443431
127	ENSOARG00000000286	-0.0553989	-0.0554018	6.2479	0.854153	0.936122	ENSOARG00000000286	GOLGA4	101109394
128	ENSOARG00000000288	0.419478	0.4195	6.12877	0.0937063	0.293028	ENSOARG00000000288	ECI2	101121214
129	ENSOARG00000000291	1.98768	1.98969	2.39445	0.00180939	0.0354288	ENSOARG00000000291	FGB	101102336
130	ENSOARG00000000294	-0.634131	-0.6362	0.690662	0.150606	0.378663	ENSOARG00000000294	CACUL1	101105965
131	ENSOARG00000000296	-0.664842	-0.6692	-0.328204	0.210533	0.455626	ENSOARG00000000296		NA
132	ENSOARG00000000298	0.159953	0.160072	2.1964	0.675703	0.839888	ENSOARG00000000298	GPR155	101110651
133	ENSOARG00000000301	0.364193	0.364267	4.28334	0.158388	0.389119	ENSOARG00000000301	FAM32A	101116725
134	ENSOARG00000000302	-0.262645	-0.262736	3.564	0.310705	0.562081	ENSOARG00000000302	POLR2C	101102329
135	ENSOARG00000000303	0.546382	0.547431	1.23688	0.217177	0.463327	ENSOARG00000000303		NA
136	ENSOARG00000000304	-0.463642	-0.463838	3.23305	0.338846	0.587646	ENSOARG00000000304	ACKR3	101102850
137	ENSOARG00000000306	0.449009	0.452375	-0.849977	0.464385	0.693949	ENSOARG00000000306	TIFA	101116728
138	ENSOARG00000000307	-0.010565	-0.0105824	1.92394	0.980089	0.993011	ENSOARG00000000307	SMOX	101118975
139	ENSOARG00000000308	-1.84788	-1.92237	-1.15916	0.0190271	0.125339	ENSOARG00000000308		NA
140	ENSOARG00000000310	0.64764	0.647767	4.43692	0.0173089	0.119147	ENSOARG00000000310	ZNF331	101116854
141	ENSOARG00000000311	0.71736	0.718486	1.46698	0.0728086	0.255107	ENSOARG00000000311		NA
142	ENSOARG00000000313	-0.504486	-0.508135	-0.455147	0.356915	0.603755	ENSOARG00000000313		NA
143	ENSOARG00000000315	0.231023	0.231156	2.75147	0.414768	0.653662	ENSOARG00000000315	POLR3F	101121955
144	ENSOARG00000000316	0.00257272	0.00257256	4.97733	0.992569	0.997593	ENSOARG00000000316	BLTP1	101104528
145	ENSOARG00000000317	-1.28677	-1.2901	1.35345	0.000848404	0.0246535	ENSOARG00000000317	LOX	101112220
146	ENSOARG00000000318	-0.110916	-0.111104	1.63248	0.782348	0.899545	ENSOARG00000000318	PFAS	101122962
147	ENSOARG00000000319	0.953133	0.953166	6.86125	0.00376248	0.0534147	ENSOARG00000000319	RBM25	101101988
148	ENSOARG00000000320	0.0288114	0.0288492	1.54539	0.938419	0.975607	ENSOARG00000000320	PRKCI	101118322
149	ENSOARG00000000321	-0.829343	-0.829748	3.09307	0.0443242	0.196904	ENSOARG00000000321	IDE	101104194
150	ENSOARG00000000322	-0.6789	-0.679339	2.68799	0.0574972	0.22518	ENSOARG00000000322	MIEF2	101120676
151	ENSOARG00000000324	-0.652236	-0.652413	3.8768	0.0858269	0.279703	ENSOARG00000000324	SCRN3	101105639
152	ENSOARG00000000326	0.417437	0.417711	2.59419	0.138993	0.362609	ENSOARG00000000326		NA
153	ENSOARG00000000327	-1.52477	-1.57065	-1.604	0.0824011	0.273867	ENSOARG00000000327	LAMA1	101102692
154	ENSOARG00000000328	0.944628	0.947182	0.929986	0.00633402	0.0709014	ENSOARG00000000328		NA
155	ENSOARG00000000329	-0.336798	-0.337855	0.157838	0.535634	0.747898	ENSOARG00000000329	SRFBP1	101112478
156	ENSOARG00000000332	0.565862	0.5676	0.396096	0.405691	0.64589	ENSOARG00000000332		NA
157	ENSOARG00000000333	-0.0496691	-0.0496709	6.80893	0.876956	0.947913	ENSOARG00000000333	ADAMTS7	101114142
158	ENSOARG00000000336	1.26869	1.26892	4.48468	0.00337237	0.0501632	ENSOARG00000000336	GCC2	101108824
159	ENSOARG00000000337	-0.409189	-0.40921	6.43812	0.114955	0.326891	ENSOARG00000000337	MAP3K5	101121018
160	ENSOARG00000000338	0.744056	0.745707	1.06111	0.0433661	0.194855	ENSOARG00000000338	ABCA2	101111169
161	ENSOARG00000000339	0.336782	0.336814	5.3685	0.177905	0.414763	ENSOARG00000000339	CIR1	101105893
162	ENSOARG00000000340	0.759228	0.759271	6.14695	0.00148095	0.0321405	ENSOARG00000000340	ELOB	101118496
163	ENSOARG00000000341	0.98513	0.985481	3.71326	0.00152364	0.0324191	ENSOARG00000000341		NA
164	ENSOARG00000000343	-0.429738	-0.431201	1.056	0.339835	0.588087	ENSOARG00000000343	DOK4	101102081
165	ENSOARG00000000344	-0.183423	-0.183474	3.98965	0.541789	0.75183	ENSOARG00000000344	PLXDC2	101101908
166	ENSOARG00000000345	0.292376	0.292497	3.51893	0.449311	0.681078	ENSOARG00000000345	GRAMD1B	101118986
167	ENSOARG00000000347	0.0867154	0.0867237	5.57144	0.721626	0.865752	ENSOARG00000000347	TRRAP	101103618
168	ENSOARG00000000348	1.81293	1.8313	-0.905186	0.00315675	0.048693	ENSOARG00000000348		NA
169	ENSOARG00000000349	-0.0936864	-0.0937989	1.88532	0.753995	0.885956	ENSOARG00000000349	FUT10	101107844
170	ENSOARG00000000355	0.319243	0.328658	-1.49309	0.662133	0.832045	ENSOARG00000000355	AGER	101111586
171	ENSOARG00000000356	0.356703	0.35698	2.34174	0.264978	0.516812	ENSOARG00000000356	ZNF746	101108126
172	ENSOARG00000000357	-0.457742	-0.457758	6.89949	0.110674	0.320975	ENSOARG00000000357	NCOR2	101121042
173	ENSOARG00000000358	-0.563506	-0.563659	4.00906	0.0372872	0.179746	ENSOARG00000000358	PSEN1	101102488
174	ENSOARG00000000360	0.801957	0.809466	-1.06421	0.195601	0.437741	ENSOARG00000000360	LOC101112481	101112481
175	ENSOARG00000000361	0.49846	0.499175	1.41256	0.204759	0.448068	ENSOARG00000000361		NA
176	ENSOARG00000000362	1.04414	1.04427	4.98894	0.00557502	0.0660053	ENSOARG00000000362	NUP107	101106068
177	ENSOARG00000000363	-0.536324	-0.53689	2.23774	0.154858	0.38435	ENSOARG00000000363	LLGL1	101120930
178	ENSOARG00000000369	-1.13863	-1.13868	6.86745	0.00836881	0.0814743	ENSOARG00000000369	ECHS1	101112867
179	ENSOARG00000000371	-0.0850904	-0.0851008	5.07963	0.774179	0.895657	ENSOARG00000000371	BEX2	101118422
180	ENSOARG00000000372	0.0467947	0.0468019	4.755	0.854236	0.936134	ENSOARG00000000372	RBM26	101104159
181	ENSOARG00000000373	0.237964	0.237992	5.09012	0.355755	0.603315	ENSOARG00000000373	CCSER2	101110815
182	ENSOARG00000000374	0.962396	0.962401	9.64115	0.00091362	0.0253312	ENSOARG00000000374	RPL27A	101123279
183	ENSOARG00000000378	0.178882	0.178949	3.40308	0.622106	0.806251	ENSOARG00000000378		NA
184	ENSOARG00000000380	0.355021	0.355305	2.50108	0.308535	0.560486	ENSOARG00000000380		NA
185	ENSOARG00000000381	-0.409668	-0.410234	1.6953	0.22435	0.47174	ENSOARG00000000381	RFT1	101107904
186	ENSOARG00000000382	-0.3545	-0.354613	3.77216	0.180197	0.417796	ENSOARG00000000382	PEX7	101121271
187	ENSOARG00000000384	0.179064	0.179137	3.37607	0.55146	0.75873	ENSOARG00000000384	MAK16	101108365
188	ENSOARG00000000385	3.3582	3.40515	-0.906276	8.14188e-05	0.00724546	ENSOARG00000000385	CACNA1B	101122774
189	ENSOARG00000000388	-0.839773	-0.840234	2.91032	0.0100526	0.0907126	ENSOARG00000000388	PYURF	101119135
190	ENSOARG00000000392	-0.712282	-0.717334	-0.78146	0.323891	0.574431	ENSOARG00000000392	GPRIN3	101117844
191	ENSOARG00000000394	-0.128243	-0.128334	2.92707	0.657287	0.828745	ENSOARG00000000394	CCDC102A	101120432
192	ENSOARG00000000395	1.00417	1.0051	2.33645	0.000170928	0.0110553	ENSOARG00000000395	TTI2	101108629
193	ENSOARG00000000399	-0.885153	-0.886191	2.01897	0.0108591	0.0935225	ENSOARG00000000399	TBC1D2B	101114393
194	ENSOARG00000000400	0.252691	0.252794	3.238	0.361669	0.608447	ENSOARG00000000400	IQCC	114108637
195	ENSOARG00000000401	-0.0573455	-0.0573542	4.7848	0.83537	0.925854	ENSOARG00000000401	SETD3	101122556
196	ENSOARG00000000403	0.342787	0.343082	2.07012	0.622049	0.806251	ENSOARG00000000403	FAM217A	101121722
197	ENSOARG00000000405	-0.0403768	-0.0404016	2.97256	0.914304	0.965472	ENSOARG00000000405	PPP1R16B	101105769
198	ENSOARG00000000408	-0.497772	-0.499482	0.606757	0.135264	0.357785	ENSOARG00000000408		NA
199	ENSOARG00000000409	-0.0479988	-0.0480306	2.14784	0.875773	0.94687	ENSOARG00000000409	CCDC51	101111750
200	ENSOARG00000000410	-0.364521	-0.364937	1.8608	0.275155	0.528195	ENSOARG00000000410	EI24	101123359
201	ENSOARG00000000411	-0.193128	-0.193256	2.56385	0.510455	0.728779	ENSOARG00000000411	TIGD2	101118103
202	ENSOARG00000000412	-1.64175	-1.6519	0.0406713	0.0330266	0.169084	ENSOARG00000000412	PAPLN	101103901
203	ENSOARG00000000413	-0.0689387	-0.0689668	3.10129	0.824153	0.920416	ENSOARG00000000413	CHMP6	101110159
204	ENSOARG00000000414	-0.0489238	-0.0489994	1.83333	0.911437	0.964673	ENSOARG00000000414	HYI	101107657
205	ENSOARG00000000415	1.98852	1.9981	0.285805	0.0140582	0.107264	ENSOARG00000000415	RNF122	101116204
206	ENSOARG00000000416	0.0938207	0.0967731	-0.968855	0.895234	0.956379	ENSOARG00000000416		NA
207	ENSOARG00000000417	0.926709	0.928089	1.72026	0.0182097	0.122398	ENSOARG00000000417	S100A9	101122157
208	ENSOARG00000000418	-0.282741	-0.282991	2.36433	0.346306	0.594701	ENSOARG00000000418	PHC3	101118840
209	ENSOARG00000000420	-0.706214	-0.706871	2.14729	0.047787	0.204165	ENSOARG00000000420	NDFIP2	101104583
210	ENSOARG00000000421	-0.614651	-0.61507	2.823	0.178355	0.415203	ENSOARG00000000421		NA
211	ENSOARG00000000422	-0.175242	-0.175293	3.7724	0.591808	0.786969	ENSOARG00000000422	PRKCZ	101122295
212	ENSOARG00000000428	0.393461	0.393479	6.35039	0.129504	0.348932	ENSOARG00000000428	COPS5	101101995
213	ENSOARG00000000429	0.0494955	0.0508318	-0.743822	0.940507	0.976534	ENSOARG00000000429	MROH6	101113768
214	ENSOARG00000000431	1.27183	1.27198	5.19178	0.00382773	0.0539651	ENSOARG00000000431		NA
215	ENSOARG00000000433	0.189978	0.190712	0.293078	0.646136	0.821184	ENSOARG00000000433	NAP1L5	101118873
216	ENSOARG00000000438	-1.80368	-1.82417	-0.991509	0.00617409	0.0700981	ENSOARG00000000438	GRID1	101114332
217	ENSOARG00000000439	-0.0739494	-0.0740449	2.06722	0.823731	0.9203	ENSOARG00000000439	KATNIP	101120464
218	ENSOARG00000000443	1.28954	1.29027	2.97538	0.010637	0.0924124	ENSOARG00000000443	LOC101112084	101112084
219	ENSOARG00000000444	1.26511	1.26662	1.93712	0.00143543	0.0316788	ENSOARG00000000444		NA
220	ENSOARG00000000445	0.47846	0.478531	4.82627	0.0565896	0.223502	ENSOARG00000000445		NA
221	ENSOARG00000000446	-0.301191	-0.301541	2.11022	0.30024	0.552562	ENSOARG00000000446	LIMS1	101116555
222	ENSOARG00000000447	-0.223001	-0.223843	0.251636	0.552012	0.7591	ENSOARG00000000447	PYURF	101119135
223	ENSOARG00000000451	-0.170567	-0.170588	5.09678	0.482438	0.707175	ENSOARG00000000451	OLA1	101110909
224	ENSOARG00000000454	0.503268	0.503522	3.62224	0.111362	0.321701	ENSOARG00000000454	PTPRF	101111588
225	ENSOARG00000000456	0.549366	0.549394	6.44868	0.0338882	0.171501	ENSOARG00000000456	CTTN	101117549
226	ENSOARG00000000457	-0.363306	-0.364925	0.208746	0.391873	0.63325	ENSOARG00000000457	LOC101109343	101109343
227	ENSOARG00000000458	0.362404	0.362601	2.90724	0.213935	0.460143	ENSOARG00000000458	SFMBT1	101108168
228	ENSOARG00000000460	-0.635644	-0.635807	4.11339	0.0164633	0.116708	ENSOARG00000000460	WAPL	101114585
229	ENSOARG00000000461	-0.707201	-0.707216	7.67806	0.11471	0.326439	ENSOARG00000000461	NEBL	101102163
230	ENSOARG00000000462	0.628071	0.628172	4.74511	0.0255988	0.148389	ENSOARG00000000462	NUMB	101102733
231	ENSOARG00000000464	0.717011	0.718815	1.30902	0.268344	0.520939	ENSOARG00000000464	IL20RA	101112653
232	ENSOARG00000000465	-1.65952	-1.66643	0.740603	0.00842176	0.0817272	Reelin	RELN	101120658
233	ENSOARG00000000468	0.364566	0.364684	3.74295	0.143996	0.369029	ENSOARG00000000468	NFYB	101112718
234	ENSOARG00000000469	-0.0965145	-0.0965438	4.10367	0.708803	0.859444	ENSOARG00000000469	SP3	101106411
235	ENSOARG00000000470	0.489677	0.490121	2.21625	0.139212	0.362746	ENSOARG00000000470	DCAF16	101121517
236	ENSOARG00000000472	1.34522	1.34529	6.47092	1.77102e-05	0.00325615	ENSOARG00000000472	SEC62	101119522
237	ENSOARG00000000474	0.77554	0.775834	3.31621	0.0260632	0.149611	ENSOARG00000000474	GJA4	101107643
238	ENSOARG00000000476	-1.27727	-1.27832	2.5767	0.00194092	0.0364181	ENSOARG00000000476	DUSP26	101108886
239	ENSOARG00000000479	-0.184798	-0.18486	3.70722	0.472924	0.700618	ENSOARG00000000479	TTC17	101109386
240	ENSOARG00000000480	0.304091	0.304152	4.23321	0.305377	0.557228	ENSOARG00000000480	MOCS1	101106721
241	ENSOARG00000000483	0.091739	0.0917541	4.7172	0.722532	0.866441	ENSOARG00000000483	NFKB2	443119
242	ENSOARG00000000484	0.288211	0.2906	-0.620904	0.693456	0.851344	ENSOARG00000000484	ALDOC	101105422
243	ENSOARG00000000485	-1.02968	-1.03088	1.98741	0.0107854	0.0930719	ENSOARG00000000485	SOD3	101104150
244	ENSOARG00000000486	0.17854	0.178569	4.97526	0.605061	0.795685	ENSOARG00000000486	SRPX	101121073
245	ENSOARG00000000488	-0.646392	-0.646644	3.43128	0.0817737	0.272823	ENSOARG00000000488	RPTOR	101119321
246	ENSOARG00000000490	0.145971	0.145987	5.31757	0.546314	0.755227	ENSOARG00000000490	TXLNA	101116887
247	ENSOARG00000000491	-0.0453933	-0.0453936	9.35278	0.862138	0.940613	ENSOARG00000000491		NA
248	ENSOARG00000000493	0.430656	0.430704	5.24468	0.0775886	0.264603	ENSOARG00000000493	KDM4A	101111840
249	ENSOARG00000000495	-0.457195	-0.457386	3.46275	0.102091	0.308183	ENSOARG00000000495	CCNK	101117113
250	ENSOARG00000000498	0.388028	0.388165	3.54539	0.183222	0.422897	ENSOARG00000000498	ITGA9	101109832
251	ENSOARG00000000501	-0.32357	-0.32369	3.46671	0.225527	0.472728	ENSOARG00000000501	RNF5	101112355
252	ENSOARG00000000503	-0.502164	-0.50295	1.45101	0.164436	0.398174	ENSOARG00000000503	SMIM12	101107909
253	ENSOARG00000000504	-0.643075	-0.645709	-0.391912	0.282094	0.535148	ENSOARG00000000504	HEATR4	101104156
254	ENSOARG00000000506	0.887497	0.898281	-1.30529	0.299163	0.551357	ENSOARG00000000506	HSH2D	101117244
255	ENSOARG00000000507	0.498841	0.504381	-1.03384	0.454428	0.685498	ENSOARG00000000507		NA
256	ENSOARG00000000510	0.733264	0.73332	5.62719	0.0314224	0.164675	ENSOARG00000000510	IFNGR1	101112907
257	ENSOARG00000000514	1.42954	1.43005	3.55355	0.000922948	0.0253631	ENSOARG00000000514	KRBA1	101108383
258	ENSOARG00000000515	-0.740014	-0.740217	4.05516	0.0836811	0.275719	ENSOARG00000000515	ST3GAL3	101112269
259	ENSOARG00000000517	0.45633	0.456595	2.69963	0.358622	0.605114	ENSOARG00000000517	ADGRG1	101120942
260	ENSOARG00000000519	-0.630926	-0.6312	3.47616	0.0248183	0.146125	ENSOARG00000000519	LOC101105495	101105495
261	ENSOARG00000000521	0.213687	0.2137	5.96341	0.419585	0.657458	ENSOARG00000000521		NA
262	ENSOARG00000000522	1.09244	1.09837	-0.373692	0.122736	0.337374	ENSOARG00000000522	SLITRK5	101104763
263	ENSOARG00000000523	-0.0995105	-0.099536	3.87444	0.710309	0.85988	ENSOARG00000000523	RANGRF	101107111
264	ENSOARG00000000524	0.829027	0.831739	0.707963	0.15424	0.383503	ENSOARG00000000524	SKIDA1	101112839
265	ENSOARG00000000528	1.61319	1.62474	-0.656537	0.0171271	0.11852	ENSOARG00000000528		NA
266	ENSOARG00000000529	-0.332994	-0.335183	-0.565509	0.602801	0.794231	ENSOARG00000000529		NA
267	ENSOARG00000000530	0.931308	0.932138	2.13317	0.0459252	0.201063	ENSOARG00000000530	HERC5	101119562
268	ENSOARG00000000531	0.35977	0.359835	4.60556	0.189406	0.430762	ENSOARG00000000531	ARHGEF18	101122356
269	ENSOARG00000000532	-0.818688	-0.830935	-1.45301	0.239439	0.489123	ENSOARG00000000532	C1H1orf216	101116275
270	ENSOARG00000000533	1.39436	1.40314	-0.393234	0.0315331	0.164924	ENSOARG00000000533		NA
271	ENSOARG00000000535	-0.0123988	-0.0123915	1.83394	0.981925	0.993579	ENSOARG00000000535		NA
272	ENSOARG00000000536	-0.281871	-0.282011	3.19884	0.527918	0.742401	ENSOARG00000000536	AGPAT1	443121
273	ENSOARG00000000537	-1.06594	-1.06608	5.15416	0.0180985	0.121998	ENSOARG00000000537	ANK2	101115623
274	ENSOARG00000000538	0.825648	0.830096	-0.252612	0.0731449	0.255997	Toll like receptor 1	TLR1	554261
275	ENSOARG00000000539	-0.735166	-0.736281	1.55684	0.0298934	0.159999	ENSOARG00000000539		NA
276	ENSOARG00000000541	-0.541381	-0.544547	-0.459677	0.283023	0.535898	ENSOARG00000000541	LOC101108428	101108428
277	ENSOARG00000000545	-0.845834	-0.8466	2.5435	0.01576	0.113796	ENSOARG00000000545		NA
278	ENSOARG00000000546	1.08032	1.09019	-1.37136	0.102719	0.309053	ENSOARG00000000546	LOC101117868	101117868
279	ENSOARG00000000548	-0.761723	-0.765398	0.330972	0.119509	0.332953	ENSOARG00000000548	PLP1	101121072
280	ENSOARG00000000549	-0.0467392	-0.0467403	7.41996	0.865765	0.942027	ENSOARG00000000549	PTPRM	101102951
281	ENSOARG00000000551	0.822955	0.830501	-0.99418	0.18354	0.422993	ENSOARG00000000551		NA
282	ENSOARG00000000552	0.631191	0.632028	1.60482	0.0830911	0.274945	Toll like receptor 6	TLR6	554257
283	ENSOARG00000000555	-0.289168	-0.289283	3.33156	0.493982	0.716501	ENSOARG00000000555		NA
284	ENSOARG00000000557	-0.0475202	-0.0475243	5.67935	0.852934	0.93522	ENSOARG00000000557	PRPF4B	101109653
285	ENSOARG00000000558	-0.0460677	-0.0460705	6.15342	0.851609	0.934824	ENSOARG00000000558	RANBP2	101116816
286	ENSOARG00000000560	1.10509	1.10534	4.1345	0.000279848	0.0151566	ENSOARG00000000560		NA
287	ENSOARG00000000562	0.079704	0.0798286	1.4116	0.810837	0.914181	ENSOARG00000000562		NA
288	ENSOARG00000000564	1.24083	1.25516	-1.41681	0.493663	0.716316	ENSOARG00000000564		NA
289	ENSOARG00000000566	0.589307	0.602498	-1.87987	0.635457	0.814025	ENSOARG00000000566	TMEM130	101103866
290	ENSOARG00000000569	-0.374596	-0.375636	0.539626	0.418847	0.656672	ENSOARG00000000569	TNFAIP3	101113156
291	ENSOARG00000000570	0.597652	0.598251	1.89048	0.325881	0.575589	ENSOARG00000000570	MDM2	101104979
292	ENSOARG00000000572	-0.143057	-0.144904	-0.704254	0.826229	0.921132	ENSOARG00000000572		NA
293	ENSOARG00000000576	0.107759	0.107975	0.942368	0.843949	0.930387	ENSOARG00000000576	GSDMD	101117254
294	ENSOARG00000000578	0.225291	0.225952	1.41262	0.581411	0.77957	ENSOARG00000000578	CDCA7	101111162
295	ENSOARG00000000579	0.464366	0.464379	7.24993	0.0514607	0.212686	ENSOARG00000000579		NA
296	ENSOARG00000000580	-0.153152	-0.153157	6.8618	0.556466	0.762238	ENSOARG00000000580	FLII	101110857
297	ENSOARG00000000581	0.135445	0.135987	0.175075	0.812053	0.914531	ENSOARG00000000581	LRRC31	101113905
298	ENSOARG00000000583	-0.0452474	-0.0453539	1.07875	0.921706	0.967953	ENSOARG00000000583	PER2	443259
299	ENSOARG00000000587	0.549435	0.54944	8.56335	0.0571131	0.224496	ENSOARG00000000587	IDH3A	101120868
300	ENSOARG00000000588	-0.213538	-0.213726	1.99209	0.615413	0.802512	ENSOARG00000000588	LOC101103726	101103726
301	ENSOARG00000000590	-4.00159	-4.007	3.56751	0.000997112	0.0262576	ENSOARG00000000590	HNRNPK	101117560
302	ENSOARG00000000594	-0.465507	-0.467979	-0.294251	0.329017	0.579092	ENSOARG00000000594	FAM199X	101123014
303	ENSOARG00000000595	1.43642	1.44226	0.243094	0.00661961	0.0726688	ENSOARG00000000595		NA
304	ENSOARG00000000596	0.502912	0.503043	3.90017	0.0892591	0.284779	ENSOARG00000000596	LOC101109940	101109940
305	ENSOARG00000000597	0.268947	0.271139	-1.22573	0.6651	0.834185	ENSOARG00000000597		NA
306	ENSOARG00000000600	0.272251	0.272344	3.67955	0.295548	0.548173	ENSOARG00000000600	LSM3	101105285
307	ENSOARG00000000601	-0.0112413	-0.0113069	0.296023	0.981151	0.99314	ENSOARG00000000601	FLYWCH2	101116790
308	ENSOARG00000000603	-0.0376446	-0.0376889	2.257	0.927997	0.970733	ENSOARG00000000603	FLT4	101117247
309	ENSOARG00000000604	1.04632	1.05541	-0.592359	0.0490453	0.206958	ENSOARG00000000604		NA
310	ENSOARG00000000605	0.485255	0.485285	6.00952	0.073764	0.257406	ENSOARG00000000605	PLXNB1	101120025
311	ENSOARG00000000606	1.70948	1.7124	1.38279	4.37525e-07	0.000285813	ENSOARG00000000606	MUSTN1	101108693
312	ENSOARG00000000607	-0.36148	-0.361965	1.59223	0.426911	0.664078	ENSOARG00000000607		NA
313	ENSOARG00000000609	-0.0369766	-0.037086	1.13151	0.935094	0.973897	ENSOARG00000000609	RPGR	101121323
314	ENSOARG00000000611	0.489057	0.489058	10.9342	0.0574365	0.225078	ENSOARG00000000611		NA
315	ENSOARG00000000612	-1.03951	-1.04127	1.63303	0.0393033	0.185713	ENSOARG00000000612	PERP	101113683
316	ENSOARG00000000614	0.62214	0.624359	0.0126657	0.296323	0.548352	ENSOARG00000000614		NA
317	ENSOARG00000000615	-0.833572	-0.834878	1.65883	0.0618281	0.233329	ENSOARG00000000615	RBBP9	101122206
318	ENSOARG00000000616	1.80929	1.82949	-1.17738	0.00357116	0.0517264	ENSOARG00000000616	ADGRG3	101121194
319	ENSOARG00000000617	-0.680737	-0.681324	2.32444	0.286168	0.53866	ENSOARG00000000617		NA
320	ENSOARG00000000619	-0.400955	-0.401104	3.65392	0.202128	0.444493	Rab8a, member ras onco family	RAB8A	100302063
321	ENSOARG00000000620	0.280638	0.283287	-0.814952	0.636567	0.814809	ENSOARG00000000620		NA
322	ENSOARG00000000622	-1.27286	-1.27352	3.18534	0.000492171	0.0201574	ENSOARG00000000622	KPNA6	101117141
323	ENSOARG00000000624	0.220641	0.220654	5.93292	0.366674	0.612373	ENSOARG00000000624	IPO13	101113708
324	ENSOARG00000000627	-0.817887	-0.819129	2.3977	0.0117901	0.0970625	ENSOARG00000000627	CIT	101107309
325	ENSOARG00000000630	-0.272218	-0.272261	4.79078	0.33726	0.586194	ENSOARG00000000630		NA
326	ENSOARG00000000633	0.522901	0.527887	-1.19877	0.365349	0.611176	ENSOARG00000000633	IQUB	101105744
327	ENSOARG00000000634	-0.80678	-0.808647	0.880034	0.0477249	0.203967	ENSOARG00000000634	DNAL1	101104495
328	ENSOARG00000000636	-0.503373	-0.503656	2.86216	0.0577434	0.225806	ENSOARG00000000636	DIAPH1	101106682
329	ENSOARG00000000637	-0.195	-0.195035	4.74124	0.431726	0.667458	ENSOARG00000000637		NA
330	ENSOARG00000000638	0.236538	0.237116	0.912423	0.621258	0.805951	ENSOARG00000000638	CTDSPL	101114730
331	ENSOARG00000000639	-0.0856146	-0.0880761	-0.979416	0.886375	0.951482	ENSOARG00000000639	ZNF467	101108650
332	ENSOARG00000000641	0.390532	0.391147	1.21617	0.379064	0.622405	ENSOARG00000000641	S100A4	101104794
333	ENSOARG00000000642	0.460889	0.461331	2.24996	0.13862	0.361967	ENSOARG00000000642	TMEM39B	101117566
334	ENSOARG00000000644	1.07671	1.08146	0.619161	0.0572156	0.224542	ENSOARG00000000644		NA
335	ENSOARG00000000645	-0.94009	-0.940962	2.4467	0.0112844	0.0949939	ENSOARG00000000645	SMTNL2	101112746
336	ENSOARG00000000647	-1.23164	-1.23631	2.02379	0.0149806	0.111016	ENSOARG00000000647	KIF11	101102946
337	ENSOARG00000000648	0.125855	0.126049	1.40428	0.726025	0.868807	ENSOARG00000000648	DPH2	101113967
338	ENSOARG00000000651	-0.42485	-0.425317	2.06655	0.222425	0.469389	Bone morphotic protein receptor type 1a	BMPR1A	101112282
339	ENSOARG00000000653	0.399375	0.401616	-0.357978	0.426598	0.663907	ENSOARG00000000653	PSD	101107649
340	ENSOARG00000000654	0.344861	0.345358	1.49107	0.352132	0.600468	ENSOARG00000000654	MAD2L2	101112078
341	ENSOARG00000000660	0.216841	0.216853	6.34078	0.455609	0.686122	ENSOARG00000000660	LOC106991615	106991615
342	ENSOARG00000000663	-0.297023	-0.297178	3.11062	0.465172	0.694251	ENSOARG00000000663	FUOM	101113117
343	ENSOARG00000000664	0.0115225	0.0114197	-0.821073	0.990002	0.99668	ENSOARG00000000664	ACSBG1	101121296
344	ENSOARG00000000665	0.932872	0.932926	6.12375	0.00409924	0.0562219	ENSOARG00000000665	ATP6V0B	101114221
345	ENSOARG00000000666	-0.327923	-0.328	4.27212	0.186049	0.425943	ENSOARG00000000666	KHDRBS1	101117825
346	ENSOARG00000000667	0.232555	0.232629	3.86315	0.355651	0.60325	ENSOARG00000000667	TMEM183A	101109550
347	ENSOARG00000000668	0.346768	0.346911	3.42072	0.183702	0.423194	ENSOARG00000000668		NA
348	ENSOARG00000000669	0.241854	0.243594	-0.301911	0.682267	0.844111	ENSOARG00000000669	SLC25A35	101107368
349	ENSOARG00000000670	0.242103	0.242166	3.99053	0.392974	0.634089	ENSOARG00000000670	ASL	101106412
350	ENSOARG00000000674	1.86394	1.86694	1.35861	0.0131812	0.103325	ENSOARG00000000674	S100A2	101105293
351	ENSOARG00000000675	-0.581784	-0.582515	1.73751	0.259798	0.511089	ENSOARG00000000675	ARFGEF3	101113941
352	ENSOARG00000000676	-0.123373	-0.12491	-1.07246	0.822433	0.919956	ENSOARG00000000676	PAQR4	101119527
353	ENSOARG00000000680	0.145314	0.145386	3.21172	0.601148	0.792881	ENSOARG00000000680	MIDEAS	101105164
354	ENSOARG00000000681	4.88226	4.88576	4.16915	4.13861e-05	0.00535356	ENSOARG00000000681	SCN3B	101113095
355	ENSOARG00000000683	0.125974	0.125976	8.00893	0.618796	0.804916	ENSOARG00000000683	PTP4A2	101118084
356	ENSOARG00000000684	0.0352709	0.0352794	4.26313	0.894395	0.955928	ENSOARG00000000684	MMRN2	101112788
357	ENSOARG00000000685	0.207042	0.207077	4.67726	0.41185	0.650958	ENSOARG00000000685	B4GALT2	101114825
358	ENSOARG00000000691	-0.168713	-0.168766	3.78068	0.59	0.786005	ENSOARG00000000691	S100A16	101105789
359	ENSOARG00000000694	0.125617	0.125629	5.43365	0.604968	0.795685	ENSOARG00000000694	SART1	101103685
360	ENSOARG00000000695	-1.24057	-1.24117	3.33445	0.00250099	0.0421075	ENSOARG00000000695	ALKBH5	101111111
361	ENSOARG00000000697	2.53336	2.5416	0.958432	0.00104342	0.0266256	ENSOARG00000000697	TNNT3	101104467
362	ENSOARG00000000698	0.212742	0.212809	3.84872	0.402051	0.642623	ENSOARG00000000698	MLLT10	101113089
363	ENSOARG00000000701	0.744077	0.744141	5.73272	0.00584657	0.0678379	ENSOARG00000000701	ERLIN2	101110479
364	ENSOARG00000000703	0.224528	0.224584	4.15271	0.40938	0.648859	ENSOARG00000000703		NA
365	ENSOARG00000000706	0.605152	0.605216	5.25564	0.0204499	0.130747	ENSOARG00000000706		NA
366	ENSOARG00000000707	1.74001	1.74019	5.51424	0.000265497	0.0147257	ENSOARG00000000707		NA
367	ENSOARG00000000712	0.0490513	0.0490919	2.03244	0.889248	0.953522	ENSOARG00000000712	BRWD3	101120385
368	ENSOARG00000000714	0.743311	0.749391	-0.898054	0.35902	0.60563	ENSOARG00000000714	SNCG	101113039
369	ENSOARG00000000717	0.289816	0.289821	7.6731	0.29892	0.551194	ENSOARG00000000717		NA
370	ENSOARG00000000718	1.15286	1.15547	0.853848	0.00945661	0.0873767	ENSOARG00000000718	TGDS	101107366
371	ENSOARG00000000722	-0.831226	-0.831299	5.4884	0.00750759	0.0771723	ENSOARG00000000722	HSD17B4	101114519
372	ENSOARG00000000725	-0.881037	-0.88127	4.16307	0.0299231	0.160027	ENSOARG00000000725	MAP3K20	101111776
373	ENSOARG00000000726	-0.210509	-0.210536	4.83742	0.522538	0.738464	ENSOARG00000000726	PTGR2	101105000
374	ENSOARG00000000728	0.884239	0.884258	7.57927	0.00886527	0.0843589	ENSOARG00000000728		NA
375	ENSOARG00000000729	1.62886	1.6289	7.26134	1.55594e-08	2.54105e-05	ENSOARG00000000729	ITIH4	101108959
376	ENSOARG00000000730	-2.34995	-2.37455	-0.148918	7.56402e-05	0.00712216	ENSOARG00000000730	LOC101103304	101103304
377	ENSOARG00000000732	1.52706	1.52715	6.19071	0.00015714	0.0104215	ENSOARG00000000732	XPC	101109650
378	ENSOARG00000000734	0.113262	0.1133	3.23003	0.824812	0.920725	ENSOARG00000000734		NA
379	ENSOARG00000000735	0.229514	0.229541	5.24553	0.333118	0.582908	ENSOARG00000000735	CHTOP	101106216
380	ENSOARG00000000737	-0.110692	-0.110758	2.79593	0.715373	0.862129	ENSOARG00000000737	CCDC138	101109087
381	ENSOARG00000000741	2.03499	2.03943	1.16605	0.00153248	0.0324191	ENSOARG00000000741		NA
382	ENSOARG00000000742	-0.263235	-0.263259	5.53407	0.560516	0.76466	ENSOARG00000000742	DNAJA4	101121551
383	ENSOARG00000000744	-0.376394	-0.377352	1.24622	0.592267	0.78734	Laminin subunit gamma 2	LAMC2	100216328
384	ENSOARG00000000745	0.947696	0.947802	5.19323	0.00506852	0.0628275	ENSOARG00000000745	CSPP1	101102495
385	ENSOARG00000000747	1.43645	1.43877	2.0543	0.0372872	0.179746	ENSOARG00000000747	TNFRSF12A	114110580
386	ENSOARG00000000750	0.0996272	0.0996665	3.26796	0.719908	0.864723	Pantothenate kinase 2	PANK2	100217410
387	ENSOARG00000000751	-0.318592	-0.32191	-1.22061	0.580341	0.778935	ENSOARG00000000751		NA
388	ENSOARG00000000753	0.0491467	0.0491585	4.14562	0.85158	0.934824	ENSOARG00000000753	SKIC8	101121805
389	ENSOARG00000000754	-1.41081	-1.4131	1.59784	0.00314927	0.048635	ENSOARG00000000754	PLPBP	101117730
390	ENSOARG00000000756	-0.092815	-0.0928704	2.83281	0.781181	0.899152	ENSOARG00000000756	ZNF770	101111809
391	ENSOARG00000000757	-0.320435	-0.320642	2.82657	0.279441	0.532278	ENSOARG00000000757	MYNN	101120539
392	ENSOARG00000000758	0.148505	0.14858	3.07386	0.580178	0.778797	ENSOARG00000000758	SNAPIN	101123177
393	ENSOARG00000000761	0.254306	0.254343	4.90257	0.305906	0.557881	ENSOARG00000000761	ZNF410	101105254
394	ENSOARG00000000762	0.120642	0.120832	1.69935	0.77898	0.898506	ENSOARG00000000762		NA
395	ENSOARG00000000764	-0.0883775	-0.0884287	2.90232	0.784153	0.9003	ENSOARG00000000764		NA
396	ENSOARG00000000766	0.288071	0.289047	0.50104	0.487571	0.711506	ENSOARG00000000766	ENDOV	101119998
397	ENSOARG00000000768	-0.812962	-0.813224	3.84024	0.00571444	0.0671395	ENSOARG00000000768	PLRG1	101102933
398	ENSOARG00000000769	-0.575806	-0.575846	6.08383	0.0387769	0.184159	Glutamate dehydrogenase 1	GLUD1	443239
399	ENSOARG00000000770	0.387449	0.387828	2.27237	0.189691	0.430927	ENSOARG00000000770	ZNF202	101113358
400	ENSOARG00000000772	0.138583	0.138613	4.30798	0.598776	0.791322	ENSOARG00000000772	PLCD1	101110367
401	ENSOARG00000000773	-1.24719	-1.2476	3.71269	0.00481966	0.0613731	ENSOARG00000000773	ASB15	101106002
402	ENSOARG00000000774	0.0857112	0.0857132	7.48977	0.72622	0.868855	ENSOARG00000000774	EIF3A	100137071
403	ENSOARG00000000775	-0.313408	-0.314127	0.821612	0.435024	0.669524	ENSOARG00000000775		NA
404	ENSOARG00000000776	-1.26927	-1.27065	3.37364	0.00420038	0.0570631	ENSOARG00000000776	NRK	101102458
405	ENSOARG00000000778	-1.29377	-1.30326	-0.475788	0.0386091	0.183763	Met proto-onco, receptor tyrosine kinase	MET	443076
406	ENSOARG00000000779	-0.0910534	-0.0911002	2.97518	0.728739	0.869709	ENSOARG00000000779	PPT2	101112855
407	ENSOARG00000000780	-0.2599	-0.26018	2.10165	0.408866	0.648203	ENSOARG00000000780		NA
408	ENSOARG00000000782	0.971102	0.978992	-1.17573	0.439199	0.6727	ENSOARG00000000782	LOC101106173	101106173
409	ENSOARG00000000783	0.121484	0.121557	2.76209	0.69377	0.851386	Rrad and gem like gtpase 1	REM1	100302062
410	ENSOARG00000000785	0.740047	0.746992	-1.13035	0.197301	0.439675	ENSOARG00000000785		NA
411	ENSOARG00000000787	-0.0414389	-0.0414424	5.75494	0.867342	0.942277	ENSOARG00000000787	ILF2	101106476
412	ENSOARG00000000791	0.791612	0.791648	6.3313	0.0190869	0.125564	ENSOARG00000000791	HEBP2	101114199
413	ENSOARG00000000793	0.345567	0.345625	4.60138	0.154015	0.383148	ENSOARG00000000793	DPH7	101102470
414	ENSOARG00000000795	-0.341199	-0.342595	-0.125023	0.608378	0.79784	ENSOARG00000000795		NA
415	ENSOARG00000000796	-0.777567	-0.778267	2.17733	0.0131348	0.103303	ENSOARG00000000796	FAM161B	101105415
416	ENSOARG00000000797	0.263966	0.264545	1.00059	0.492399	0.715276	ENSOARG00000000797	BRI3	101104367
417	ENSOARG00000000798	-0.805973	-0.807096	1.4807	0.419806	0.657566	ENSOARG00000000798		NA
418	ENSOARG00000000800	-0.622703	-0.624169	0.799079	0.138541	0.361967	ENSOARG00000000800	PEX11G	101122599
419	ENSOARG00000000801	0.745442	0.745544	4.89798	0.00168682	0.034221	ENSOARG00000000801	DMAP1	101115583
420	ENSOARG00000000803	0.551282	0.551725	2.45112	0.0587811	0.227954	ENSOARG00000000803	MTCL1	101103445
421	ENSOARG00000000804	-0.0813444	-0.0813954	2.77043	0.800189	0.909005	ENSOARG00000000804	KATNB1	101103087
422	ENSOARG00000000807	0.572895	0.573206	2.88632	0.0658791	0.241569	ENSOARG00000000807		NA
423	ENSOARG00000000808	-0.51691	-0.51731	2.65457	0.0972974	0.299529	ENSOARG00000000808	ZC3H3	101114029
424	ENSOARG00000000809	0.155512	0.155577	3.2628	0.557564	0.763097	Signal transducer and activator of transcription 5a	STAT5A	443419
425	ENSOARG00000000810	-0.00212196	-0.00210232	2.88016	0.995558	0.99834	ENSOARG00000000810	NHSL1	101114450
426	ENSOARG00000000811	-0.798539	-0.798595	6.00754	0.00640092	0.0711688	ENSOARG00000000811	PARP1	100135697
427	ENSOARG00000000813	0.500525	0.50087	2.75824	0.123247	0.338281	ENSOARG00000000813	TECPR1	101104628
428	ENSOARG00000000818	-0.278009	-0.278337	1.8905	0.482738	0.707456	ENSOARG00000000818	TRIM68	101113359
429	ENSOARG00000000820	-0.0866708	-0.0866745	6.50026	0.809541	0.91366	ENSOARG00000000820	APOBEC2	101103930
430	ENSOARG00000000821	-0.368588	-0.369816	0.67619	0.347887	0.596162	ENSOARG00000000821	GPR180	101106020
431	ENSOARG00000000822	1.0783	1.07836	6.35605	0.000346105	0.0169485	ENSOARG00000000822	RPL36AL	101122112
432	ENSOARG00000000823	-0.356708	-0.356807	3.92347	0.252265	0.502122	ENSOARG00000000823	ERI3	101116000
433	ENSOARG00000000824	0.493211	0.493225	7.12151	0.116564	0.328505	ENSOARG00000000824	HNRNPDL	101114612
434	ENSOARG00000000826	-0.19352	-0.193535	5.54977	0.443973	0.676918	ENSOARG00000000826	COQ6	101105664
435	ENSOARG00000000827	0.282131	0.282293	2.82471	0.386212	0.628141	ENSOARG00000000827	SHLD2	101113562
436	ENSOARG00000000829	0.531959	0.53219	3.27318	0.0884835	0.283551	Acetyl-coa carboxylase alpha	ACACA	443186
437	ENSOARG00000000832	0.144001	0.144065	3.0676	0.607302	0.797292	ENSOARG00000000832	MGAT2	101122525
438	ENSOARG00000000835	0.718003	0.727335	-1.04641	0.38888	0.630441	ENSOARG00000000835		NA
439	ENSOARG00000000836	0.456305	0.456362	5.02211	0.0942084	0.293545	ENSOARG00000000836	HDAC3	101107092
440	ENSOARG00000000837	-0.511049	-0.512884	0.353421	0.281195	0.534218	ENSOARG00000000837	HHIPL1	101117368
441	ENSOARG00000000838	-0.185379	-0.185541	2.42942	0.561082	0.76511	Adp ribosylation factor 6	ARF6	100302306
442	ENSOARG00000000840	-0.357283	-0.357673	2.15112	0.243848	0.492941	ENSOARG00000000840	HPS4	101118387
443	ENSOARG00000000846	-0.523857	-0.525082	0.707808	0.245508	0.494612	ENSOARG00000000846		NA
444	ENSOARG00000000848	-0.0521649	-0.0521764	4.5419	0.854968	0.936591	ENSOARG00000000848	ARHGEF15	101107803
445	ENSOARG00000000850	0.500281	0.500722	2.4294	0.178411	0.415203	ENSOARG00000000850	RAPGEF4	101112196
446	ENSOARG00000000851	-0.236284	-0.236355	4.13161	0.357113	0.603815	ENSOARG00000000851	ADGRA2	101117990
447	ENSOARG00000000852	-0.168537	-0.168617	3.06164	0.560073	0.764477	ENSOARG00000000852	OARD1	101104185
448	ENSOARG00000000853	0.363558	0.365553	-0.369514	0.555996	0.761754	ENSOARG00000000853	DLEC1	101115235
449	ENSOARG00000000854	0.150235	0.150429	1.80037	0.654663	0.826959	ENSOARG00000000854		NA
450	ENSOARG00000000855	-1.20475	-1.20606	2.26541	0.00404558	0.0560504	ENSOARG00000000855		NA
451	ENSOARG00000000856	-2.49542	-2.49786	2.86318	0.254701	0.504881	ENSOARG00000000856	LOC101111101	101111101
452	ENSOARG00000000858	-0.266803	-0.266863	4.4836	0.426809	0.663999	ENSOARG00000000858	NPR1	101123436
453	ENSOARG00000000859	0.744538	0.746674	0.601361	0.218361	0.464792	ENSOARG00000000859		NA
454	ENSOARG00000000860	0.337527	0.339584	-0.254986	0.544038	0.753749	ENSOARG00000000860	ENTPD5	101105824
455	ENSOARG00000000862	-0.93814	-0.938507	3.75264	0.041049	0.190117	ENSOARG00000000862	MYADM	101118632
456	ENSOARG00000000865	-0.308734	-0.309056	2.19057	0.31871	0.569564	ENSOARG00000000865		NA
457	ENSOARG00000000866	-0.0013125	-0.00130868	1.08051	0.996961	0.998873	ENSOARG00000000866	SLC35E3	101105812
458	ENSOARG00000000869	-0.98688	-0.988045	2.02024	0.0154262	0.112607	ENSOARG00000000869	LMTK2	101104881
459	ENSOARG00000000873	-0.658895	-0.658996	5.41587	0.17007	0.405024	ENSOARG00000000873	PRKCG	101116423
460	ENSOARG00000000874	0.550318	0.550985	1.68721	0.0733337	0.256315	ENSOARG00000000874	FBXO6	101112337
461	ENSOARG00000000875	0.116469	0.116479	5.78518	0.695936	0.851727	ENSOARG00000000875	TPM4	101117499
462	ENSOARG00000000876	-0.0464169	-0.0464347	3.44265	0.868387	0.94288	ENSOARG00000000876	PPFIA4	101106189
463	ENSOARG00000000877	1.45487	1.45953	0.624222	0.012503	0.100959	ENSOARG00000000877	SYT15	101115343
464	ENSOARG00000000878	-0.853557	-0.853764	4.24345	0.000456683	0.0193422	ENSOARG00000000878	KIFC3	101103342
465	ENSOARG00000000880	0.119565	0.12017	-0.383141	0.859757	0.939188	ENSOARG00000000880		NA
466	ENSOARG00000000881	-0.696446	-0.696702	3.61808	0.0215316	0.134909	ENSOARG00000000881	IREB2	101122309
467	ENSOARG00000000883	-0.0222475	-0.0223122	0.60854	0.976841	0.991642	ENSOARG00000000883		NA
468	ENSOARG00000000884	0.820647	0.821493	2.07629	0.0311102	0.163615	ENSOARG00000000884	SAAL1	101119504
469	ENSOARG00000000887	-0.0511987	-0.0510774	-1.20936	0.935997	0.974096	ENSOARG00000000887		NA
470	ENSOARG00000000888	0.425525	0.425899	2.114	0.356744	0.603755	ENSOARG00000000888	XAF1	101103655
471	ENSOARG00000000890	-0.396308	-0.396388	4.43263	0.257437	0.508433	ENSOARG00000000890	TSPAN7	101102457
472	ENSOARG00000000891	0.0917777	0.0917786	8.58676	0.730506	0.870888	ENSOARG00000000891	NDUFV2	101103690
473	ENSOARG00000000894	0.481372	0.482011	1.8055	0.219401	0.466094	ENSOARG00000000894	NFYA	101104434
474	ENSOARG00000000895	1.3231	1.33201	-0.876607	0.272993	0.526713	ENSOARG00000000895		NA
475	ENSOARG00000000896	1.02155	1.02414	0.910097	0.0733948	0.256391	ENSOARG00000000896		NA
476	ENSOARG00000000897	0.0127228	0.0127236	6.04286	0.958603	0.985009	ENSOARG00000000897	CUEDC2	101107917
477	ENSOARG00000000898	-0.598577	-0.600676	0.191033	0.240051	0.489354	ENSOARG00000000898	BBOF1	101105921
478	ENSOARG00000000899	0.699867	0.700049	3.98119	0.0801731	0.269548	ENSOARG00000000899	MECOM	101121055
479	ENSOARG00000000900	1.17005	1.19446	-1.26286	0.291228	0.542858	ENSOARG00000000900	GCNT3	101114706
480	ENSOARG00000000901	0.202543	0.20343	0.241942	0.658375	0.829562	ENSOARG00000000901		NA
481	ENSOARG00000000903	-0.408166	-0.408646	1.89069	0.183886	0.423194	ENSOARG00000000903	ANKRD46	101103486
482	ENSOARG00000000904	-0.328661	-0.330256	0.0471413	0.511342	0.729413	ENSOARG00000000904		NA
483	ENSOARG00000000907	0.345327	0.346226	0.805338	0.456034	0.686652	ENSOARG00000000907		NA
484	ENSOARG00000000909	1.27871	1.28112	1.38742	0.000848116	0.0246535	ENSOARG00000000909	THOC6	101117811
485	ENSOARG00000000910	0.506414	0.506604	3.43424	0.0810197	0.270994	ENSOARG00000000910	HM13	101111384
486	ENSOARG00000000912	3.62542	3.67397	-0.58985	9.09528e-05	0.00747357	ENSOARG00000000912	LOC101114082	101114082
487	ENSOARG00000000915	-0.0407282	-0.0407701	0.931002	0.935614	0.974096	ENSOARG00000000915	ADGRB2	101106749
488	ENSOARG00000000916	-0.364683	-0.366099	0.302455	0.499324	0.720199	ENSOARG00000000916		NA
489	ENSOARG00000000917	-0.554427	-0.554832	2.69075	0.150762	0.378781	ENSOARG00000000917		NA
490	ENSOARG00000000918	-0.444831	-0.444895	5.12199	0.164464	0.398174	ENSOARG00000000918	TFPI2	101113838
491	ENSOARG00000000920	0.0522154	0.0522941	1.49373	0.894752	0.956153	ENSOARG00000000920		NA
492	ENSOARG00000000924	-0.314586	-0.314803	2.63683	0.310567	0.562066	ENSOARG00000000924		NA
493	ENSOARG00000000925	-0.0734046	-0.0734188	4.50587	0.779567	0.898783	ENSOARG00000000925	EID1	101110514
494	ENSOARG00000000926	0.372809	0.373029	3.0327	0.140366	0.364154	ENSOARG00000000926	ENOPH1	101114870
495	ENSOARG00000000927	0.674019	0.674094	5.19219	0.0116714	0.0965715	ENSOARG00000000927	ATF6B	101113631
496	ENSOARG00000000928	1.90238	1.92426	-0.151828	0.0221658	0.136088	ENSOARG00000000928	ECT2L	101114710
497	ENSOARG00000000929	0.445596	0.445812	3.39131	0.109077	0.318456	ENSOARG00000000929	PPP2R3B	101116812
498	ENSOARG00000000932	-0.207278	-0.207528	1.819	0.480309	0.706401	ENSOARG00000000932	ZNF862	101121768
499	ENSOARG00000000934	0.47513	0.475618	1.95041	0.155239	0.384565	ENSOARG00000000934	SYTL4	101102960
500	ENSOARG00000000935	-0.23736	-0.238025	0.633425	0.613547	0.801156	ENSOARG00000000935	LOC101106534	101106534
501	ENSOARG00000000936	-1.03936	-1.03937	8.21182	0.017087	0.11852	ENSOARG00000000936	LMOD2	101106254
502	ENSOARG00000000937	0.0771186	0.0774842	-0.414993	0.929368	0.971298	ENSOARG00000000937		NA
503	ENSOARG00000000938	-0.579636	-0.580867	1.00631	0.212583	0.458547	ENSOARG00000000938	SOCS4	101117935
504	ENSOARG00000000939	-0.908303	-0.90846	4.58704	0.0229249	0.13905	ENSOARG00000000939	MAVS	101119838
505	ENSOARG00000000940	-1.17511	-1.17516	6.64679	8.35636e-05	0.00725651	ENSOARG00000000940	ALDH6A1	101106176
506	ENSOARG00000000941	0.032643	0.032648	4.71927	0.893917	0.955766	ENSOARG00000000941	RNF220	101116437
507	ENSOARG00000000942	-0.392699	-0.392762	4.64698	0.228224	0.47614	ENSOARG00000000942	RNF213	101120424
508	ENSOARG00000000943	1.44031	1.44468	0.639161	0.00344946	0.0507514	ENSOARG00000000943	LOC101116579	101116579
509	ENSOARG00000000944	0.331212	0.331672	1.50462	0.316346	0.567728	ENSOARG00000000944	TRIM21	101114640
510	ENSOARG00000000945	0.391146	0.392974	0.275653	0.45712	0.687495	ENSOARG00000000945		NA
511	ENSOARG00000000946	-0.126813	-0.126827	5.35812	0.613576	0.801156	ENSOARG00000000946	GTPBP6	101117061
512	ENSOARG00000000948	-1.12364	-1.12452	2.5616	0.00737267	0.0767332	ENSOARG00000000948	HSD17B12	101110086
513	ENSOARG00000000949	0.307823	0.307856	5.45274	0.249995	0.499609	ENSOARG00000000949	LOC101103401	101103401
514	ENSOARG00000000950	-0.407857	-0.408636	1.24177	0.439551	0.672895	ENSOARG00000000950	LOC101122940	101122940
515	ENSOARG00000000952	0.891691	0.891837	4.66721	0.00100253	0.0262576	ENSOARG00000000952	SEC23B	101122615
516	ENSOARG00000000955	-1.58452	-1.59125	0.184283	0.0728319	0.255107	ENSOARG00000000955	CACNG6	101118891
517	ENSOARG00000000956	0.297206	0.297331	3.19617	0.538327	0.749418	ENSOARG00000000956	LOC101114941	101114941
518	ENSOARG00000000957	0.834132	0.837063	0.649105	0.164695	0.398424	ENSOARG00000000957	HYKK	101122555
519	ENSOARG00000000959	1.4773	1.47745	5.56037	4.19769e-05	0.00537674	ENSOARG00000000959	RBMX2	101107265
520	ENSOARG00000000960	0.458219	0.45834	3.99329	0.0774881	0.264399	ENSOARG00000000960	XPO6	101109933
521	ENSOARG00000000962	0.0630315	0.0630597	3.1617	0.82632	0.92115	ENSOARG00000000962	RHPN1	101114282
522	ENSOARG00000000963	0.0572622	0.0573015	0.270891	0.904735	0.96163	ENSOARG00000000963	TMEM53	101109235
523	ENSOARG00000000964	-0.447907	-0.448026	4.05787	0.151845	0.380461	ENSOARG00000000964	ZNF358	101121258
524	ENSOARG00000000965	0.269019	0.269652	0.882205	0.523054	0.739098	ENSOARG00000000965		NA
525	ENSOARG00000000966	-0.974265	-0.977887	0.130508	0.0888844	0.284368	ENSOARG00000000966	LIN52	101106081
526	ENSOARG00000000968	-0.257297	-0.257832	1.14251	0.586756	0.783694	ENSOARG00000000968	NMNAT2	101121440
527	ENSOARG00000000971	0.635059	0.635126	5.166	0.10058	0.305658	ENSOARG00000000971	ANKRD12	101106986
528	ENSOARG00000000977	-0.0784607	-0.0784767	4.57922	0.770199	0.893505	ENSOARG00000000977		NA
529	ENSOARG00000000978	0.184019	0.184059	4.2379	0.497953	0.719261	ENSOARG00000000978	ACAA1	101110625
530	ENSOARG00000000982	-1.10066	-1.10135	2.61176	0.00056874	0.0212939	ENSOARG00000000982	MFSD13A	101108179
531	ENSOARG00000000983	0.668824	0.669453	2.02483	0.0341266	0.172015	ENSOARG00000000983	WDR89	101108053
532	ENSOARG00000000984	1.87479	1.87669	2.05283	0.0592209	0.228844	ENSOARG00000000984		NA
533	ENSOARG00000000985	0.734726	0.739951	-0.546677	0.277564	0.530948	ENSOARG00000000985		NA
534	ENSOARG00000000986	0.322686	0.322917	2.6128	0.23478	0.483928	ENSOARG00000000986	BRF2	101110733
535	ENSOARG00000000989	0.708062	0.711009	0.551316	0.1505	0.378663	ENSOARG00000000989	ARMH1	101109503
536	ENSOARG00000000995	-0.324934	-0.325042	3.73981	0.201952	0.444493	ENSOARG00000000995	WASL	101106932
537	ENSOARG00000000996	0.549781	0.549801	6.76942	0.0285115	0.15672	ENSOARG00000000996	PSMA4	101122816
538	ENSOARG00000000998	0.00110746	0.00107615	1.94458	0.99749	0.999174	ENSOARG00000000998	DHX35	101106193
539	ENSOARG00000001000	0.518049	0.524447	-0.901759	0.482387	0.707175	ENSOARG00000001000		NA
540	ENSOARG00000001001	0.611901	0.612429	2.95138	0.132709	0.353701	ENSOARG00000001001	SPAG5	101105670
541	ENSOARG00000001003	-0.405773	-0.406128	2.49266	0.188597	0.429945	ENSOARG00000001003	CNOT6	101120323
542	ENSOARG00000001004	0.281453	0.283346	-0.0995258	0.714732	0.861913	ENSOARG00000001004		NA
543	ENSOARG00000001006	-0.0738266	-0.0738621	3.2649	0.815446	0.916652	ENSOARG00000001006	ZBTB1	101109805
544	ENSOARG00000001010	0.656571	0.656794	3.61629	0.0831533	0.274945	ENSOARG00000001010	EXOC6	101103200
545	ENSOARG00000001011	-0.331824	-0.331877	4.60233	0.23334	0.4826	ENSOARG00000001011	MRPL19	101117575
546	ENSOARG00000001013	-0.534538	-0.534628	4.66014	0.0701832	0.249694	ENSOARG00000001013	RNF19A	101103734
547	ENSOARG00000001014	-0.459036	-0.459178	3.84083	0.122566	0.336978	ENSOARG00000001014	PDK1	101113205
548	ENSOARG00000001015	-0.279951	-0.279995	4.7423	0.479567	0.705683	ENSOARG00000001015	HSPA2	101110063
549	ENSOARG00000001016	-0.382133	-0.38217	5.52264	0.224887	0.472219	ENSOARG00000001016	EPN1	101117189
550	ENSOARG00000001020	0.105422	0.105469	3.55256	0.709877	0.859862	ENSOARG00000001020	BCOR	101122580
551	ENSOARG00000001022	-0.0695179	-0.0695684	2.27399	0.84756	0.931945	ENSOARG00000001022	CSTF2	101103214
552	ENSOARG00000001025	-1.55764	-1.58588	-1.17452	0.0165715	0.117094	ENSOARG00000001025		NA
553	ENSOARG00000001030	0.596617	0.596965	2.84273	0.0886209	0.283782	ENSOARG00000001030	ABCD4	101106333
554	ENSOARG00000001031	1.29919	1.30317	0.664439	0.00850057	0.0820843	Myd88 innate immune signal transduction adaptor	MYD88	678682
555	ENSOARG00000001033	0.332633	0.332927	2.42047	0.273497	0.527179	ENSOARG00000001033	FCHSD1	101107351
556	ENSOARG00000001034	0.337936	0.338415	1.5215	0.307066	0.559113	ENSOARG00000001034	GCFC2	101117834
557	ENSOARG00000001037	-0.448092	-0.449116	0.966658	0.286172	0.53866	ENSOARG00000001037	TWSG1	101107404
558	ENSOARG00000001038	-0.26213	-0.262256	3.0842	0.344479	0.592577	ENSOARG00000001038	DRG2	101121183
559	ENSOARG00000001039	0.123894	0.123937	3.5943	0.627814	0.809234	ENSOARG00000001039	RAP1B	101106317
560	ENSOARG00000001040	-0.0826189	-0.0826403	3.68536	0.758455	0.887684	ENSOARG00000001040	REXO2	101111575
561	ENSOARG00000001045	0.123492	0.123523	4.07519	0.622661	0.80665	ENSOARG00000001045	DNAJC1	101102829
562	ENSOARG00000001048	0.0521308	0.0522405	1.29997	0.910405	0.964284	ENSOARG00000001048	LOC114115636	114115636
563	ENSOARG00000001051	0.179266	0.1793	4.49594	0.468962	0.698037	ENSOARG00000001051	REPS1	101114963
564	ENSOARG00000001055	0.70113	0.701176	6.02471	0.0357681	0.17621	ENSOARG00000001055	RARRES2	101122516
565	ENSOARG00000001057	-0.733213	-0.733777	2.60379	0.0151169	0.111374	ENSOARG00000001057	TMEM43	101105535
566	ENSOARG00000001059	0.739098	0.740668	1.36572	0.188358	0.429851	ENSOARG00000001059		NA
567	ENSOARG00000001060	0.343656	0.343681	6.09429	0.216436	0.462742	Kinase insert domain receptor	KDR	443087
568	ENSOARG00000001066	0.258866	0.258939	3.93912	0.344975	0.593256	ENSOARG00000001066	LOC101115090	101115090
569	ENSOARG00000001068	-0.893471	-0.901377	-0.757918	0.378272	0.621578	ENSOARG00000001068		NA
570	ENSOARG00000001069	-0.974485	-0.974562	5.81883	0.000349501	0.017036	ENSOARG00000001069	GOLIM4	101122321
571	ENSOARG00000001072	0.157722	0.158275	-0.431933	0.792897	0.905129	ENSOARG00000001072	TRPC3	101105027
572	ENSOARG00000001074	-0.754408	-0.756272	0.7198	0.0668353	0.243097	ENSOARG00000001074		NA
573	ENSOARG00000001075	-0.309301	-0.30978	1.27422	0.414288	0.653494	ENSOARG00000001075	AP5S1	101120100
574	ENSOARG00000001076	0.0197762	0.0197866	2.87861	0.943596	0.97785	ENSOARG00000001076	NPC2	100037669
575	ENSOARG00000001077	-0.73573	-0.735891	4.48809	0.0167473	0.117953	ENSOARG00000001077	RALBP1	101107653
576	ENSOARG00000001078	1.06262	1.06274	5.31526	0.000339421	0.0168822	ENSOARG00000001078		NA
577	ENSOARG00000001081	0.228545	0.22861	3.82788	0.401626	0.642336	ENSOARG00000001081	MCOLN1	101121931
578	ENSOARG00000001082	0.391079	0.391462	2.18964	0.184189	0.423445	ENSOARG00000001082	KRBA2	101108063
579	ENSOARG00000001085	-0.42838	-0.429594	0.571003	0.348873	0.597304	ENSOARG00000001085		NA
580	ENSOARG00000001086	-0.360799	-0.362077	0.267469	0.470286	0.698894	ENSOARG00000001086		NA
581	ENSOARG00000001087	-0.786472	-0.787445	1.79546	0.0189022	0.125041	ENSOARG00000001087	SRRD	101118644
582	ENSOARG00000001089	-1.28501	-1.28619	2.43992	8.00161e-05	0.00724546	ENSOARG00000001089	OXSR1	101110880
583	ENSOARG00000001090	0.84466	0.846063	1.35737	0.0497704	0.208439	ENSOARG00000001090	LOC101112585	101112585
584	ENSOARG00000001091	-0.105718	-0.10573	5.25104	0.668135	0.836185	ENSOARG00000001091	U2AF2	101117445
585	ENSOARG00000001093	-0.589393	-0.590237	1.53818	0.0904846	0.287915	ENSOARG00000001093		NA
586	ENSOARG00000001094	-0.455125	-0.459216	-1.2905	0.698925	0.852872	Adrenoceptor beta 3	ADRB3	100294559
587	ENSOARG00000001095	-0.00860177	-0.00860225	5.67536	0.973052	0.989871	ENSOARG00000001095	INTS3	101106729
588	ENSOARG00000001097	0.6774	0.677843	2.57739	0.0396189	0.18653	ENSOARG00000001097		NA
589	ENSOARG00000001098	-0.808469	-0.811784	0.277727	0.100407	0.305288	ENSOARG00000001098	ZNF319	101103914
590	ENSOARG00000001099	-0.479812	-0.479989	3.62351	0.0934284	0.29258	ENSOARG00000001099		NA
591	ENSOARG00000001101	0.820503	0.820793	3.76676	0.0323075	0.166969	G protein subunit gamma 11	GNG11	100192421
592	ENSOARG00000001102	-1.02487	-1.02978	1.57779	0.0590431	0.22846	ENSOARG00000001102	KIF2C	101117203
593	ENSOARG00000001103	0.356917	0.357722	0.89845	0.469827	0.698803	ENSOARG00000001103		NA
594	ENSOARG00000001107	0.0628979	0.0632136	0.571165	0.881205	0.949992	ENSOARG00000001107	USB1	101121962
595	ENSOARG00000001108	0.00785895	0.00786203	4.30293	0.97962	0.992996	ENSOARG00000001108		NA
596	ENSOARG00000001109	0.598692	0.598867	3.62311	0.246379	0.495679	ENSOARG00000001109	HMGN5	101108552
597	ENSOARG00000001110	-1.63104	-1.65061	-0.717614	0.00626975	0.0707377	ENSOARG00000001110		NA
598	ENSOARG00000001111	0.905348	0.905584	4.6196	0.0353108	0.175376	ENSOARG00000001111	ID1	101111650
599	ENSOARG00000001112	0.503134	0.506194	-0.418898	0.270974	0.52464	ENSOARG00000001112		NA
600	ENSOARG00000001113	0.408164	0.40823	4.99258	0.218807	0.465513	ENSOARG00000001113	COL16A1	101107002
601	ENSOARG00000001115	-0.554506	-0.554663	3.98059	0.0535491	0.216266	ENSOARG00000001115	ACTR1A	101108440
602	ENSOARG00000001117	0.0779819	0.0780584	2.03178	0.804892	0.911574	ENSOARG00000001117	ZNF784	101117959
603	ENSOARG00000001119	-0.228679	-0.228825	2.86984	0.469172	0.698164	ENSOARG00000001119		NA
604	ENSOARG00000001121	0.196542	0.196586	4.30197	0.43519	0.669543	ENSOARG00000001121		NA
605	ENSOARG00000001123	0.569132	0.569369	3.28546	0.0579259	0.225979	ENSOARG00000001123	ALKBH3	101110359
606	ENSOARG00000001124	0.325425	0.325507	4.25068	0.383777	0.625661	ENSOARG00000001124	EIF4EBP1	101111426
607	ENSOARG00000001127	0.124658	0.124808	1.74038	0.687308	0.847586	ENSOARG00000001127		NA
608	ENSOARG00000001128	0.381357	0.381589	2.66333	0.222647	0.469706	ENSOARG00000001128	EIF1AD	101112176
609	ENSOARG00000001136	1.0229	1.02291	10.826	0.000660092	0.0225762	ENSOARG00000001136	RPS8	101117800
610	ENSOARG00000001138	-0.157843	-0.158118	1.09983	0.737457	0.87558	ENSOARG00000001138	HERC6	101103321
611	ENSOARG00000001139	-0.267502	-0.269306	-0.508108	0.611226	0.799192	ENSOARG00000001139		NA
612	ENSOARG00000001140	-0.17539	-0.178272	-1.47699	0.833803	0.924732	ENSOARG00000001140		NA
613	ENSOARG00000001142	-0.412096	-0.412228	3.8955	0.210017	0.454886	ENSOARG00000001142	ITPKB	101113512
614	ENSOARG00000001143	0.149015	0.151671	-1.02163	0.909306	0.963924	ENSOARG00000001143		NA
615	ENSOARG00000001144	0.113319	0.114047	-0.673411	0.806307	0.912085	ENSOARG00000001144		NA
616	ENSOARG00000001146	1.53561	1.5412	0.391721	0.000797931	0.0243813	ENSOARG00000001146	ABRACL	101115375
617	ENSOARG00000001147	0.236089	0.23662	0.993567	0.586715	0.783694	ENSOARG00000001147		NA
618	ENSOARG00000001148	0.0099341	0.00996445	0.404257	0.982985	0.993796	ENSOARG00000001148	HFE	101105539
619	ENSOARG00000001150	0.404039	0.405962	-0.051936	0.330762	0.581057	ENSOARG00000001150		NA
620	ENSOARG00000001151	-0.849302	-0.852595	0.236829	0.195768	0.437889	ENSOARG00000001151	TMEM150C	101115125
621	ENSOARG00000001152	-0.117587	-0.117887	0.499908	0.819096	0.918188	ENSOARG00000001152		NA
622	ENSOARG00000001154	0.402006	0.402081	4.42443	0.119442	0.332873	ENSOARG00000001154	EML1	101117881
623	ENSOARG00000001155	-0.615338	-0.616266	1.78898	0.0805382	0.270149	ENSOARG00000001155		NA
624	ENSOARG00000001158	-0.378079	-0.383531	-1.4462	0.650046	0.823611	ENSOARG00000001158	LAT	101110725
625	ENSOARG00000001159	-0.808091	-0.808422	3.96958	0.0506166	0.210868	ENSOARG00000001159	MMP15	101122213
626	ENSOARG00000001160	0.741919	0.741969	6.01801	0.016834	0.118118	ENSOARG00000001160	ARAP3	101105821
627	ENSOARG00000001165	-0.167807	-0.167828	4.64345	0.642887	0.819239	ENSOARG00000001165	LOC101108558	101108558
628	ENSOARG00000001166	-0.689248	-0.689944	2.10638	0.0850885	0.277814	ENSOARG00000001166	NRIP1	101117463
629	ENSOARG00000001167	0.638419	0.638618	3.85813	0.0498579	0.208651	ENSOARG00000001167	LOC101102327	101102327
630	ENSOARG00000001168	-0.0981057	-0.0981388	3.85931	0.699539	0.853359	ENSOARG00000001168	PPP4R1	101103940
631	ENSOARG00000001169	-1.05755	-1.06399	-0.371121	0.534577	0.747017	ENSOARG00000001169		NA
632	ENSOARG00000001170	0.470755	0.470805	5.89353	0.395048	0.635619	ENSOARG00000001170	LTBP2	101107605
633	ENSOARG00000001171	-0.0856604	-0.0858249	1.3989	0.791503	0.90409	ENSOARG00000001171		NA
634	ENSOARG00000001172	0.423908	0.424797	0.724963	0.557869	0.763097	ENSOARG00000001172		NA
635	ENSOARG00000001174	0.302004	0.302022	6.25656	0.316827	0.568278	ENSOARG00000001174		NA
636	ENSOARG00000001175	0.598831	0.606166	-1.43608	0.376133	0.620398	ENSOARG00000001175		NA
637	ENSOARG00000001181	-0.78873	-0.789871	1.23152	0.189598	0.430905	ENSOARG00000001181		NA
638	ENSOARG00000001185	0.561564	0.561612	5.56804	0.0382878	0.182699	ENSOARG00000001185	ARFGEF1	101102247
639	ENSOARG00000001187	0.213086	0.213095	6.39916	0.459099	0.689348	ENSOARG00000001187	ITGA6	101113656
640	ENSOARG00000001188	-1.88155	-1.88551	1.00105	0.000621689	0.0216596	ENSOARG00000001188		NA
641	ENSOARG00000001191	-0.151319	-0.151783	-0.311591	0.790309	0.903697	ENSOARG00000001191	TMEM140	101121849
642	ENSOARG00000001195	0.360796	0.362583	0.121528	0.45466	0.685611	ENSOARG00000001195	LOC101108001	101108001
643	ENSOARG00000001196	0.656473	0.662701	-1.05835	0.271078	0.524764	ENSOARG00000001196	LOC101115338	101115338
644	ENSOARG00000001198	1.19405	1.19407	8.55513	0.000689745	0.0228719	ENSOARG00000001198	RPL26	106990100
645	ENSOARG00000001199	0.132033	0.132088	3.34744	0.664087	0.833611	ENSOARG00000001199	SANBR	101110929
646	ENSOARG00000001202	0.428276	0.428543	2.85271	0.307674	0.559388	ENSOARG00000001202	PLK3	101109760
647	ENSOARG00000001203	2.10338	2.1275	-1.07094	0.0165114	0.116859	ENSOARG00000001203		NA
648	ENSOARG00000001206	1.16026	1.16196	1.52537	0.0015417	0.0324191	ENSOARG00000001206	BET1	101114348
649	ENSOARG00000001208	0.689114	0.689319	3.82578	0.0289442	0.157331	ENSOARG00000001208	ASH2L	101111689
650	ENSOARG00000001210	-0.874445	-0.875568	1.94334	0.00619523	0.0701219	ENSOARG00000001210	CHRM2	101102897
651	ENSOARG00000001211	-0.196757	-0.196856	3.17682	0.502213	0.722526	ENSOARG00000001211	CFAP20	101104170
652	ENSOARG00000001212	-0.50209	-0.502214	4.11868	0.086652	0.280952	ENSOARG00000001212	ATPAF2	101111895
653	ENSOARG00000001213	0.405538	0.405745	2.9261	0.146927	0.373475	ENSOARG00000001213	MED31	101104161
654	ENSOARG00000001215	-0.470291	-0.471013	1.47181	0.307583	0.559346	ENSOARG00000001215		NA
655	ENSOARG00000001219	-0.972136	-0.972178	6.40581	8.20764e-05	0.00724546	ENSOARG00000001219	TXLNB	101115628
656	ENSOARG00000001220	-0.30033	-0.306579	-1.50831	0.65434	0.826784	ENSOARG00000001220	BTBD19	101110018
657	ENSOARG00000001222	-0.19589	-0.196724	0.862845	0.776546	0.896807	ENSOARG00000001222		NA
658	ENSOARG00000001226	-1.13533	-1.13697	1.58614	0.101787	0.307799	ENSOARG00000001226	GDF10	101115678
659	ENSOARG00000001227	-0.256552	-0.256729	2.52212	0.515421	0.732352	ENSOARG00000001227	CHCHD4	101105782
660	ENSOARG00000001228	-0.545598	-0.545939	2.86757	0.0606101	0.230933	ENSOARG00000001228	SH3BGRL	101120635
661	ENSOARG00000001229	-0.882176	-0.886268	0.186025	0.215986	0.462187	ENSOARG00000001229		NA
662	ENSOARG00000001232	-2.00482	-2.03731	-1.25851	0.178504	0.415319	ENSOARG00000001232		NA
663	ENSOARG00000001236	0.0564786	0.0564936	3.85977	0.835963	0.926052	ENSOARG00000001236	TFIP11	101104606
664	ENSOARG00000001238	-0.109724	-0.109755	3.86762	0.731627	0.871667	ENSOARG00000001238	DMXL1	101115363
665	ENSOARG00000001240	-0.895747	-0.896117	3.51196	0.0211621	0.133373	ENSOARG00000001240	PEF1	101118674
666	ENSOARG00000001243	-0.47188	-0.472493	1.63871	0.401875	0.642524	ENSOARG00000001243	RAB31	101104195
667	ENSOARG00000001244	0.620187	0.627114	-0.873891	0.362486	0.608595	ENSOARG00000001244	SERPINI1	101122566
668	ENSOARG00000001246	0.064844	0.0648741	3.25984	0.823115	0.920057	ENSOARG00000001246	AREL1	101106945
669	ENSOARG00000001248	0.580518	0.581338	1.37423	0.213164	0.459265	ENSOARG00000001248		NA
670	ENSOARG00000001249	-1.27236	-1.28525	-0.979478	0.135655	0.358192	Stearoyl-coa desaturase 5	SCD5	100127208
671	ENSOARG00000001254	-0.0637558	-0.0637595	6.23503	0.809144	0.91366	ENSOARG00000001254	TNXB	100820740
672	ENSOARG00000001259	-0.328197	-0.328313	3.55797	0.201413	0.444182	ENSOARG00000001259	UBE2Q2	101101924
673	ENSOARG00000001260	-0.134229	-0.134312	2.8847	0.623757	0.80743	ENSOARG00000001260	CSNK2A2	101122459
674	ENSOARG00000001261	0.804255	0.80558	1.22711	0.0152956	0.112189	ENSOARG00000001261	SPAG1	101104833
675	ENSOARG00000001262	-0.577068	-0.577139	5.10423	0.0746927	0.259124	Bcl2 like 1	BCL2L1	443061
676	ENSOARG00000001263	-0.251141	-0.251287	3.02821	0.34977	0.59817	ENSOARG00000001263		NA
677	ENSOARG00000001264	1.11674	1.131	-0.776451	0.0824495	0.273958	ENSOARG00000001264	PTCH2	101110291
678	ENSOARG00000001265	0.733877	0.73546	1.55669	0.0815803	0.272386	ENSOARG00000001265	SLC27A3	101101860
679	ENSOARG00000001268	0.018927	0.018935	3.77267	0.956519	0.984178	ENSOARG00000001268	SSC5D	101119500
680	ENSOARG00000001269	1.1287	1.13183	0.697681	0.0728265	0.255107	Steroidogenic acute regulatory protein	STAR	443122
681	ENSOARG00000001273	0.746984	0.747417	2.826	0.0254292	0.148	Thioredoxin domain containing 17	TXNDC17	100302359
682	ENSOARG00000001274	0.215199	0.215633	1.92652	0.5673	0.770455	ENSOARG00000001274	CDC25B	101120511
683	ENSOARG00000001275	-0.695346	-0.695365	7.37954	0.0440157	0.196152	ENSOARG00000001275	CRIP2	101112710
684	ENSOARG00000001278	0.0177079	0.0177097	5.52591	0.948223	0.980105	ENSOARG00000001278	BANF1	101112433
685	ENSOARG00000001284	0.272456	0.272491	4.91771	0.279023	0.531637	ENSOARG00000001284	FCF1	101107871
686	ENSOARG00000001286	-0.281539	-0.281785	2.16226	0.558848	0.76374	ENSOARG00000001286		NA
687	ENSOARG00000001290	-0.699979	-0.70033	3.15165	0.00607263	0.0694129	ENSOARG00000001290	PEX13	101118094
688	ENSOARG00000001295	-0.227135	-0.227242	3.06276	0.501858	0.722191	ENSOARG00000001295	DRC3	101121436
689	ENSOARG00000001296	0.207534	0.207685	2.86529	0.451409	0.682836	ENSOARG00000001296	ZNF696	101115041
690	ENSOARG00000001297	0.251648	0.254504	-0.886286	0.766894	0.892518	ENSOARG00000001297		NA
691	ENSOARG00000001299	0.172776	0.172836	3.45152	0.509132	0.727724	ENSOARG00000001299	PDCD10	101122826
692	ENSOARG00000001300	-0.213177	-0.214299	0.0621754	0.669663	0.837058	ENSOARG00000001300	XYLB	101116261
693	ENSOARG00000001301	0.287043	0.287096	4.59886	0.333974	0.583416	ENSOARG00000001301	RRM1	101116171
694	ENSOARG00000001302	0.235547	0.235566	5.7964	0.332051	0.582188	ENSOARG00000001302	TUBGCP2	101113640
695	ENSOARG00000001306	1.53604	1.53646	3.89054	0.00473101	0.060921	ENSOARG00000001306	GPIHBP1	101115549
696	ENSOARG00000001307	-0.343686	-0.343723	5.27915	0.282528	0.535587	ENSOARG00000001307	VAPA	101104707
697	ENSOARG00000001308	-0.0607714	-0.060801	3.3183	0.889572	0.953582	ENSOARG00000001308	PCDH1	101108128
698	ENSOARG00000001311	-0.351965	-0.352042	4.26062	0.173803	0.409879	ENSOARG00000001311	NDEL1	101108583
699	ENSOARG00000001314	1.17321	1.17623	0.789207	0.0154927	0.112702	ENSOARG00000001314	ZNF628	101119751
700	ENSOARG00000001316	-0.186565	-0.186828	1.60052	0.604793	0.795685	ENSOARG00000001316	PUS10	101118346
701	ENSOARG00000001317	0.185195	0.185298	2.86744	0.475274	0.702189	ENSOARG00000001317	LSM1	101111937
702	ENSOARG00000001319	0.636117	0.636262	4.22862	0.0232365	0.140094	ENSOARG00000001319	ZNF205	101119270
703	ENSOARG00000001322	0.0328227	0.0328484	2.69255	0.914113	0.965472	ENSOARG00000001322	FBXO22	101102339
704	ENSOARG00000001325	0.439524	0.440218	1.44843	0.198592	0.441168	ENSOARG00000001325	BAG4	101118503
705	ENSOARG00000001326	0.374057	0.3741	5.12632	0.127349	0.345791	ENSOARG00000001326	ATP6AP2	101103453
706	ENSOARG00000001330	1.32268	1.33448	-1.34273	0.0948313	0.294712	ENSOARG00000001330		NA
707	ENSOARG00000001332	-0.532913	-0.533146	3.26982	0.0847145	0.277262	ENSOARG00000001332	VTA1	101116660
708	ENSOARG00000001333	0.457417	0.457869	2.17796	0.233511	0.482725	ENSOARG00000001333	MDM1	101106759
709	ENSOARG00000001337	-0.221161	-0.221174	6.26178	0.479498	0.705683	Caveolin 1	CAV1	445468
710	ENSOARG00000001338	0.251861	0.252044	2.50803	0.386588	0.628443	ENSOARG00000001338	CGGBP1	101121901
711	ENSOARG00000001339	-1.14863	-1.15064	1.5173	0.0169108	0.118278	ENSOARG00000001339		NA
712	ENSOARG00000001340	-0.0104261	-0.0104214	2.3971	0.982939	0.993796	ENSOARG00000001340	APCDD1	101104951
713	ENSOARG00000001344	0.413433	0.41475	0.142148	0.288064	0.539641	ENSOARG00000001344		NA
714	ENSOARG00000001346	-0.839337	-0.841916	0.459067	0.0633878	0.23653	ENSOARG00000001346	CST6	101112685
715	ENSOARG00000001349	-0.719484	-0.719656	4.16993	0.0465478	0.20231	ENSOARG00000001349		NA
716	ENSOARG00000001352	-0.279465	-0.279524	4.38208	0.279783	0.532775	ENSOARG00000001352	SMG7	101105838
717	ENSOARG00000001354	0.0756753	0.0756874	4.70015	0.758236	0.887664	ENSOARG00000001354	BMI1	101103337
718	ENSOARG00000001356	-0.130647	-0.131247	0.439141	0.815061	0.916418	ENSOARG00000001356	LOC101110230	101110230
719	ENSOARG00000001359	-0.42285	-0.422991	3.58939	0.105793	0.313706	ENSOARG00000001359	DDHD2	101112451
720	ENSOARG00000001366	-0.652433	-0.65674	-0.179699	0.162138	0.394842	ENSOARG00000001366	CENPI	101104558
721	ENSOARG00000001368	1.07922	1.0859	-0.802253	0.132555	0.353651	ENSOARG00000001368		NA
722	ENSOARG00000001369	0.634627	0.634728	4.89788	0.0159862	0.114569	ENSOARG00000001369	UBE2S	101120352
723	ENSOARG00000001370	0.221225	0.221485	1.56127	0.591426	0.786941	ENSOARG00000001370	CHI3L1	443279
724	ENSOARG00000001371	-0.61128	-0.611604	3.27446	0.273519	0.527179	ENSOARG00000001371	DHCR7	101118320
725	ENSOARG00000001372	-1.00215	-1.0045	1.37758	0.0227879	0.13867	ENSOARG00000001372		NA
726	ENSOARG00000001374	1.53572	1.54056	0.524966	0.00933793	0.0870802	ENSOARG00000001374	HCRTR1	443167
727	ENSOARG00000001375	0.960753	0.960886	4.86324	0.00408305	0.0562219	ENSOARG00000001375	PSMG4	101119803
728	ENSOARG00000001378	-0.118127	-0.118211	2.74256	0.720194	0.864885	ENSOARG00000001378	NAPG	101108096
729	ENSOARG00000001379	0.146187	0.146261	3.01343	0.602471	0.793957	Caveolin 2	CAV2	100126571
730	ENSOARG00000001381	-0.162378	-0.162548	2.01208	0.570572	0.772969	ENSOARG00000001381	PSEN2	101113776
731	ENSOARG00000001382	-4.2713	-4.2744	3.72963	0.000361193	0.0173461	ENSOARG00000001382	RPL9	101113592
732	ENSOARG00000001383	-0.336667	-0.336744	4.2384	0.216786	0.462947	ENSOARG00000001383	M6PR	101102802
733	ENSOARG00000001384	0.498998	0.49917	3.56167	0.12345	0.338609	ENSOARG00000001384	PMS2	101115595
734	ENSOARG00000001386	-0.368851	-0.368988	3.65258	0.245692	0.494832	ENSOARG00000001386	SPNS1	101110989
735	ENSOARG00000001387	-0.102673	-0.103352	-0.679988	0.835907	0.926052	ENSOARG00000001387		NA
736	ENSOARG00000001390	0.736319	0.737021	2.07902	0.0438241	0.195815	ENSOARG00000001390	SRD5A3	101106772
737	ENSOARG00000001391	0.772882	0.773228	3.19479	0.00807549	0.0801524	ENSOARG00000001391	RSKR	101120505
738	ENSOARG00000001394	0.526933	0.531072	-0.723119	0.363019	0.609049	ENSOARG00000001394		NA
739	ENSOARG00000001395	0.90775	0.907766	7.80782	0.0027111	0.0445541	ENSOARG00000001395	TINAGL1	101119187
740	ENSOARG00000001396	-0.101457	-0.101477	4.35579	0.699027	0.852893	ENSOARG00000001396	EIF2B3	101118316
741	ENSOARG00000001397	-0.884133	-0.887042	1.17156	0.168659	0.403208	ENSOARG00000001397	ADGRG6	101116915
742	ENSOARG00000001399	-0.0929621	-0.0933721	0.0497875	0.891563	0.95437	ENSOARG00000001399	SLC24A3	101122806
743	ENSOARG00000001401	1.23901	1.23947	3.55049	0.00194286	0.0364181	ENSOARG00000001401	EXD3	101104737
744	ENSOARG00000001406	0.239447	0.23946	6.14606	0.342868	0.59105	ENSOARG00000001406	TOP1	101103086
745	ENSOARG00000001408	-0.164538	-0.164782	1.853	0.739733	0.876688	ENSOARG00000001408	ACVR2B	443156
746	ENSOARG00000001409	0.311716	0.317273	-1.18407	0.619301	0.805143	ENSOARG00000001409	GINS3	101105096
747	ENSOARG00000001410	-0.564443	-0.566115	0.579017	0.155415	0.384782	ENSOARG00000001410	LRRC61	101122271
748	ENSOARG00000001411	-0.448594	-0.448946	2.58656	0.109624	0.319055	ENSOARG00000001411	PRKAB1	101107899
749	ENSOARG00000001412	-1.37264	-1.39349	-1.81393	0.18247	0.421868	ENSOARG00000001412		NA
750	ENSOARG00000001414	-0.0671365	-0.0671798	1.35398	0.867303	0.942277	ENSOARG00000001414	SUFU	101114993
751	ENSOARG00000001417	1.11263	1.11643	0.215423	0.0241805	0.143771	ENSOARG00000001417		NA
752	ENSOARG00000001419	-0.351776	-0.352081	3.2783	0.236981	0.486676	ENSOARG00000001419	TPX2	101102581
753	ENSOARG00000001426	-0.00511639	-0.00511664	5.96488	0.983377	0.993875	ENSOARG00000001426	YLPM1	101108136
754	ENSOARG00000001428	0.972267	0.972294	7.27554	0.00155221	0.0324994	ENSOARG00000001428	RPL28	101120598
755	ENSOARG00000001430	0.512292	0.513416	1.13026	0.1919	0.433391	ENSOARG00000001430	PLPP5	101118758
756	ENSOARG00000001432	-0.705228	-0.705266	6.22712	0.103198	0.309746	ENSOARG00000001432	NDRG4	101122719
757	ENSOARG00000001434	-0.0800971	-0.0801039	5.57985	0.798459	0.908262	ENSOARG00000001434		NA
758	ENSOARG00000001438	1.10947	1.1146	0.0171053	0.0422083	0.192009	ENSOARG00000001438	SPEF1	101120936
759	ENSOARG00000001439	0.250705	0.25165	-0.260753	0.739216	0.876497	ENSOARG00000001439	TMEM266	101116431
760	ENSOARG00000001441	0.435699	0.437146	0.470216	0.366161	0.611919	Arginine vasopressin receptor 2	AVPR2	100528011
761	ENSOARG00000001442	0.156593	0.156615	5.12987	0.545027	0.75424	ENSOARG00000001442	EVL	101118138
762	ENSOARG00000001444	-0.094205	-0.0952738	-0.402449	0.871019	0.944682	ENSOARG00000001444	SEPTIN5	101109081
763	ENSOARG00000001446	0.209404	0.209436	4.72967	0.405562	0.64589	ENSOARG00000001446	HECTD3	101110558
764	ENSOARG00000001447	-0.141985	-0.142017	4.29706	0.570216	0.7728	ENSOARG00000001447	NSD3	101112880
765	ENSOARG00000001448	0.291557	0.291642	3.84493	0.264454	0.516455	ENSOARG00000001448	PNPLA6	101123119
766	ENSOARG00000001454	0.412943	0.413497	1.73351	0.172888	0.408436	ENSOARG00000001454		NA
767	ENSOARG00000001455	0.435989	0.436159	3.40125	0.224556	0.471842	ENSOARG00000001455	EXOG	101111131
768	ENSOARG00000001456	0.181071	0.181153	3.13984	0.651518	0.824814	ENSOARG00000001456	GFPT2	101120570
769	ENSOARG00000001457	-0.32773	-0.328854	0.360826	0.479461	0.705683	ENSOARG00000001457	REL	101118600
770	ENSOARG00000001460	0.171151	0.171255	2.62149	0.620435	0.805774	ENSOARG00000001460	DENND10	101106220
771	ENSOARG00000001461	0.484318	0.484342	6.3747	0.0865874	0.280952	ENSOARG00000001461	DELE1	101108385
772	ENSOARG00000001462	-0.0888916	-0.0893918	0.493477	0.827824	0.921907	ENSOARG00000001462	SERGEF	101119755
773	ENSOARG00000001463	-0.71806	-0.718408	3.20076	0.0101581	0.0907857	ENSOARG00000001463	BMI1	101103337
774	ENSOARG00000001464	0.352039	0.352531	1.69979	0.312001	0.563568	ENSOARG00000001464	CXHXorf38	101103699
775	ENSOARG00000001465	-1.55127	-1.56475	-0.750604	0.0240484	0.143467	ENSOARG00000001465		NA
776	ENSOARG00000001466	-0.0203506	-0.0203621	1.67411	0.948386	0.980197	ENSOARG00000001466		NA
777	ENSOARG00000001468	-0.57462	-0.575246	2.0236	0.12383	0.339182	ENSOARG00000001468	MAPK8	101116201
778	ENSOARG00000001469	-0.0734197	-0.0735339	1.2699	0.842201	0.929495	ENSOARG00000001469	KMT5C	101121289
779	ENSOARG00000001472	0.437508	0.437545	5.48785	0.0773971	0.264364	Uroporphyrinogen decarboxylase	UROD	497117
780	ENSOARG00000001476	-1.59856	-1.59976	3.1002	0.0393218	0.185734	ENSOARG00000001476		NA
781	ENSOARG00000001477	0.865698	0.87388	-0.808403	0.0989113	0.302782	ENSOARG00000001477	LOC101123292	101123292
782	ENSOARG00000001478	0.655014	0.663044	-1.18582	0.388999	0.630472	ENSOARG00000001478	DRP2	101104809
783	ENSOARG00000001479	0.350969	0.350976	7.86838	0.1565	0.38644	ENSOARG00000001479		NA
784	ENSOARG00000001480	0.778058	0.778157	4.88354	0.005127	0.0631332	ENSOARG00000001480	POLR2K	101104250
785	ENSOARG00000001482	-0.51059	-0.514246	-0.46603	0.376794	0.620628	ENSOARG00000001482	ZNF200	101120038
786	ENSOARG00000001485	0.0134379	0.0134407	4.16943	0.956984	0.984178	ENSOARG00000001485	METAP1D	101114168
787	ENSOARG00000001486	-0.446032	-0.446137	4.30149	0.078161	0.265792	ENSOARG00000001486	GATAD2B	101106983
788	ENSOARG00000001489	-0.078982	-0.0790217	3.15506	0.765886	0.891954	ENSOARG00000001489	TPST2	101104858
789	ENSOARG00000001496	-1.08394	-1.0983	-1.052	0.0401592	0.187995	ENSOARG00000001496	ZSWIM5	101110809
790	ENSOARG00000001497	1.02669	1.02726	3.17622	0.00105765	0.0268316	Testin lim domain protein	TES	100126573
791	ENSOARG00000001499	-0.245189	-0.245193	7.91233	0.349791	0.59817	ENSOARG00000001499	COQ8A	101114037
792	ENSOARG00000001500	-1.2932	-1.29328	6.30947	0.000114461	0.00840134	ENSOARG00000001500	DLST	101108658
793	ENSOARG00000001504	-0.259744	-0.259798	4.51146	0.283971	0.536992	ENSOARG00000001504	SREBF1	100329218
794	ENSOARG00000001505	-0.163478	-0.163517	4.0598	0.532637	0.745809	ENSOARG00000001505	HIVEP2	101101994
795	ENSOARG00000001507	2.06681	2.06754	3.64838	4.02211e-05	0.00534861	ENSOARG00000001507	SETD6	101122973
796	ENSOARG00000001508	-0.755329	-0.75534	8.64698	0.0252545	0.147431	ENSOARG00000001508	COL1A2	443512
797	ENSOARG00000001509	0.607785	0.608677	1.52185	0.123847	0.339182	ENSOARG00000001509	ARHGAP4	101107503
798	ENSOARG00000001510	0.806356	0.807028	2.37592	0.0591878	0.228784	ENSOARG00000001510	KIAA0753	101104412
799	ENSOARG00000001511	0.859135	0.859174	6.4016	5.78536e-05	0.00636528	ENSOARG00000001511	STAT3	100294659
800	ENSOARG00000001512	0.489968	0.48999	6.54731	0.0903556	0.28761	ENSOARG00000001512	SCN5A	101111582
801	ENSOARG00000001513	0.0238972	0.0238981	1.25583	0.954883	0.983255	ENSOARG00000001513	SLC26A11	101120678
802	ENSOARG00000001516	0.489817	0.490387	1.67111	0.223579	0.470911	ENSOARG00000001516	SERINC2	101119448
803	ENSOARG00000001518	0.197014	0.197163	2.4493	0.600694	0.792573	ENSOARG00000001518	ACCS	101110616
804	ENSOARG00000001519	0.487328	0.487483	3.61202	0.0920121	0.290752	ENSOARG00000001519	TRIM38	101114398
805	ENSOARG00000001520	0.762555	0.763256	2.08404	0.0430489	0.194103	ENSOARG00000001520	LOC101112635	101112635
806	ENSOARG00000001521	0.226106	0.226148	4.77097	0.37916	0.622405	ENSOARG00000001521	TRAF2	101105235
807	ENSOARG00000001523	0.250154	0.25022	3.96408	0.404952	0.645207	ENSOARG00000001523	PHC1	101104987
808	ENSOARG00000001525	0.0183062	0.0184066	0.463968	0.966117	0.987556	ENSOARG00000001525		NA
809	ENSOARG00000001527	-0.503958	-0.504377	2.61549	0.0848437	0.277468	ENSOARG00000001527	POT1	101107695
810	ENSOARG00000001528	0.320368	0.320545	3.00905	0.243259	0.492564	ENSOARG00000001528	MUTYH	101119344
811	ENSOARG00000001529	-0.563036	-0.563332	3.06858	0.0909553	0.28857	ENSOARG00000001529	TRIM8	101115246
812	ENSOARG00000001530	-0.304053	-0.304161	3.58585	0.287524	0.539481	ENSOARG00000001530	AIG1	101117593
813	ENSOARG00000001531	0.0799791	0.0800044	3.66407	0.77311	0.895151	ENSOARG00000001531	SCAPER	101103511
814	ENSOARG00000001532	1.03357	1.03363	6.14361	0.0423	0.192226	ENSOARG00000001532	TMEM165	101107021
815	ENSOARG00000001534	0.494241	0.494674	2.82451	0.220024	0.466473	ENSOARG00000001534	PIEZO2	101105203
816	ENSOARG00000001535	-0.0557061	-0.0558035	1.23585	0.921496	0.967953	ENSOARG00000001535	LOC101120395	101120395
817	ENSOARG00000001536	0.0409122	0.0407627	-0.611934	0.928623	0.97091	ENSOARG00000001536	ADAT2	101117852
818	ENSOARG00000001537	-2.23355	-2.29165	-1.53174	0.0180291	0.121916	ENSOARG00000001537		NA
819	ENSOARG00000001538	0.277362	0.277394	5.10582	0.295828	0.548335	ENSOARG00000001538		NA
820	ENSOARG00000001539	-0.86027	-0.863642	0.367922	0.0611477	0.231765	ENSOARG00000001539	CADM1	101115479
821	ENSOARG00000001540	0.0438746	0.0439622	0.917536	0.919189	0.967547	ENSOARG00000001540		NA
822	ENSOARG00000001541	0.320536	0.320595	4.42139	0.240388	0.489811	ENSOARG00000001541	PEX3	101118110
823	ENSOARG00000001544	0.411774	0.411812	5.41691	0.0884075	0.283446	ENSOARG00000001544	RIPK1	101110186
824	ENSOARG00000001546	0.939879	0.939957	5.63722	0.00248388	0.0419818	ENSOARG00000001546	NAA10	101106920
825	ENSOARG00000001548	-0.146036	-0.148132	-0.874374	0.805331	0.911755	ENSOARG00000001548	CRYBB1	101118903
826	ENSOARG00000001550	0.322502	0.322814	2.23112	0.520291	0.736654	ENSOARG00000001550		NA
827	ENSOARG00000001551	-1.42936	-1.43673	0.542846	0.00283902	0.0458288	ENSOARG00000001551	BCHE	101102112
828	ENSOARG00000001552	-0.0653999	-0.0654103	4.75812	0.803937	0.910808	ENSOARG00000001552		NA
829	ENSOARG00000001554	-0.601712	-0.601835	4.29668	0.045143	0.19912	ENSOARG00000001554		NA
830	ENSOARG00000001555	0.378975	0.379165	3.04553	0.20628	0.450177	ENSOARG00000001555	NFATC2IP	101121231
831	ENSOARG00000001558	0.816883	0.818146	1.80749	0.0158307	0.113949	ENSOARG00000001558	RENBP	101107767
832	ENSOARG00000001560	0.649278	0.650162	1.53026	0.139554	0.363203	ENSOARG00000001560	ARHGAP22	101116628
833	ENSOARG00000001561	0.545287	0.545437	3.85669	0.0604057	0.23076	ENSOARG00000001561	TOE1	101119770
834	ENSOARG00000001563	0.11078	0.110837	2.89305	0.694451	0.851649	ENSOARG00000001563	PAPOLG	101118860
835	ENSOARG00000001564	-0.228466	-0.23003	-0.117138	0.714168	0.86179	ENSOARG00000001564	BRSK1	101121543
836	ENSOARG00000001565	0.143542	0.143563	4.97949	0.555239	0.761276	ENSOARG00000001565	SEC31A	101115370
837	ENSOARG00000001566	0.0410209	0.0410367	3.32297	0.883205	0.950466	ENSOARG00000001566	EIF2B2	101108921
838	ENSOARG00000001567	-0.0486853	-0.0486884	6.17421	0.843764	0.930355	ENSOARG00000001567	CNOT1	101105519
839	ENSOARG00000001568	0.810424	0.811367	1.6793	0.096068	0.297456	ENSOARG00000001568		NA
840	ENSOARG00000001570	-0.140988	-0.141034	3.56713	0.590617	0.786641	ENSOARG00000001570	RCN2	101116682
841	ENSOARG00000001571	0.855722	0.856959	1.72332	0.0226944	0.138294	ENSOARG00000001571	NADSYN1	101102021
842	ENSOARG00000001572	0.301572	0.301659	3.76605	0.253074	0.502953	Aminoacyl trna synthetase complex interacting multifunctional protein 2	AIMP2	100302342
843	ENSOARG00000001574	1.44852	1.45082	1.5832	0.0508349	0.211279	Btg anti-proliferation factor 2	BTG2	100620047
844	ENSOARG00000001575	-1.57836	-1.59369	-1.02209	0.0265724	0.15085	ENSOARG00000001575		NA
845	ENSOARG00000001576	0.225965	0.225984	5.68761	0.360587	0.607447	ENSOARG00000001576	FGFR1	780507
846	ENSOARG00000001578	-0.108456	-0.10856	2.0408	0.798097	0.908107	ENSOARG00000001578		NA
847	ENSOARG00000001580	-0.849462	-0.852548	0.557789	0.0521288	0.213994	ENSOARG00000001580		NA
848	ENSOARG00000001581	0.0611687	0.0614188	0.542013	0.895801	0.956531	ENSOARG00000001581		NA
849	ENSOARG00000001584	0.372585	0.372629	5.21808	0.137147	0.360311	ENSOARG00000001584	DENND4B	101107240
850	ENSOARG00000001587	-0.935361	-0.938404	0.584331	0.0464513	0.2023	ENSOARG00000001587		NA
851	ENSOARG00000001588	1.01718	1.01733	4.69741	0.197921	0.440224	ENSOARG00000001588		NA
852	ENSOARG00000001589	-0.232976	-0.234	-0.0612903	0.610009	0.798334	ENSOARG00000001589		NA
853	ENSOARG00000001590	0.0106402	0.0106429	4.67048	0.968627	0.98832	ENSOARG00000001590	RAI1	101112660
854	ENSOARG00000001591	0.535769	0.535881	4.29141	0.0700838	0.249694	ENSOARG00000001591	FUCA2	101118364
855	ENSOARG00000001594	-1.32973	-1.3376	-0.303351	0.308441	0.560422	ENSOARG00000001594	LOC101109370	101109370
856	ENSOARG00000001595	-0.150955	-0.150995	3.90039	0.559717	0.764447	ENSOARG00000001595		NA
857	ENSOARG00000001599	-0.105382	-0.105407	4.05355	0.685814	0.846656	ENSOARG00000001599	SFXN4	101106478
858	ENSOARG00000001602	-0.820604	-0.821985	1.50586	0.0469207	0.202718	Clock circadian regulator	CLOCK	100171391
859	ENSOARG00000001603	0.00620381	0.0062039	8.15873	0.986142	0.994941	Fatty acid binding protein 3	FABP3	100913166
860	ENSOARG00000001606	0.0721288	0.0721391	5.51872	0.857564	0.938338	ENSOARG00000001606	PCDH12	101106077
861	ENSOARG00000001607	0.365268	0.365331	4.51794	0.152297	0.381103	ENSOARG00000001607	HSPBP1	101121446
862	ENSOARG00000001608	-0.297747	-0.298123	1.58707	0.604158	0.795137	ENSOARG00000001608	TIMM8A	101105475
863	ENSOARG00000001610	0.650464	0.650598	4.27769	0.0362597	0.177104	ENSOARG00000001610	CRTC2	101102117
864	ENSOARG00000001611	-0.60757	-0.607603	6.27171	0.0376556	0.180938	ENSOARG00000001611	SLC25A12	101115186
865	ENSOARG00000001615	0.463886	0.463938	5.12544	0.0709944	0.25123	ENSOARG00000001615	TMEM185A	101121921
866	ENSOARG00000001617	0.44916	0.449175	7.2051	0.0696495	0.249239	ENSOARG00000001617	MYH10	101108844
867	ENSOARG00000001618	-0.780492	-0.780957	2.97612	0.0143808	0.108537	ENSOARG00000001618	ZCCHC17	101120056
868	ENSOARG00000001619	0.139583	0.139621	3.79053	0.573095	0.774358	ENSOARG00000001619	ACYP1	101109618
869	ENSOARG00000001620	0.635138	0.635813	1.86819	0.0400575	0.187648	ENSOARG00000001620	BTK	101105725
870	ENSOARG00000001621	0.804796	0.80493	4.62816	0.0128155	0.101942	ENSOARG00000001621	MED14	101123354
871	ENSOARG00000001622	0.585715	0.585973	3.27903	0.0296273	0.159141	ENSOARG00000001622	ZNF263	101119524
872	ENSOARG00000001624	0.913227	0.913995	2.2476	0.011456	0.0956602	ENSOARG00000001624	SCN10A	101116770
873	ENSOARG00000001626	-0.274802	-0.274883	3.73824	0.577186	0.776536	ENSOARG00000001626	PPM1K	101119821
874	ENSOARG00000001627	-0.662539	-0.662977	2.64682	0.102322	0.308595	ENSOARG00000001627		NA
875	ENSOARG00000001630	-0.163509	-0.163598	2.93299	0.611125	0.799153	Solute carrier family 39 member 1	SLC39A1	100302552
876	ENSOARG00000001631	0.0662222	0.0663522	1.84738	0.857361	0.938221	ENSOARG00000001631		NA
877	ENSOARG00000001632	-0.367635	-0.36797	2.45218	0.272196	0.526227	ENSOARG00000001632	STIM1	101116424
878	ENSOARG00000001633	0.604082	0.604809	1.50769	0.347485	0.595847	ENSOARG00000001633		NA
879	ENSOARG00000001634	-0.0613717	-0.0613964	3.34654	0.845624	0.931227	ENSOARG00000001634	PHACTR2	101118620
880	ENSOARG00000001638	1.03676	1.03677	8.45402	0.00210812	0.0382005	ENSOARG00000001638	LOC101105982	101105982
881	ENSOARG00000001641	-0.439715	-0.439895	3.29752	0.113512	0.32459	ENSOARG00000001641	C13H20orf27	101121189
882	ENSOARG00000001642	0.356566	0.357481	0.532753	0.394666	0.635264	ENSOARG00000001642	TESK2	101111066
883	ENSOARG00000001644	-0.706128	-0.706456	3.46833	0.0057344	0.0671535	ENSOARG00000001644	EXT2	101110867
884	ENSOARG00000001645	-1.73901	-1.7624	-1.27931	0.0502303	0.209801	ENSOARG00000001645	LOC101102142	101102142
885	ENSOARG00000001647	-0.33079	-0.331649	0.85034	0.421067	0.658674	ENSOARG00000001647	GLA	101106236
886	ENSOARG00000001648	0.826098	0.827255	1.43743	0.153654	0.382956	ENSOARG00000001648		NA
887	ENSOARG00000001649	-0.0146025	-0.0146039	5.03663	0.965826	0.987556	ENSOARG00000001649	LOC101119226	101119226
888	ENSOARG00000001650	0.460006	0.460713	1.28556	0.177566	0.414404	ENSOARG00000001650	PSTPIP1	101116939
889	ENSOARG00000001651	0.179323	0.179809	0.233464	0.71394	0.861643	ENSOARG00000001651	ZC2HC1C	101107707
890	ENSOARG00000001652	-0.848756	-0.84926	2.88097	0.0109292	0.0936864	ENSOARG00000001652	RNF14	101108651
891	ENSOARG00000001653	-0.649369	-0.649956	2.26368	0.0363908	0.177339	ENSOARG00000001653	MAPK9	101120826
892	ENSOARG00000001654	0.435956	0.435994	5.60651	0.0731427	0.255997	ENSOARG00000001654	PPP6R1	101121797
893	ENSOARG00000001658	-0.029004	-0.0291264	1.34167	0.947029	0.979602	ENSOARG00000001658		NA
894	ENSOARG00000001659	-0.642964	-0.644779	0.387969	0.138653	0.361967	ENSOARG00000001659	WDFY4	101117047
895	ENSOARG00000001660	-1.29219	-1.2937	2.28059	0.00161844	0.0333555	ENSOARG00000001660	PRELP	101111470
896	ENSOARG00000001661	-0.319031	-0.320293	0.24031	0.510829	0.728924	ENSOARG00000001661	CCDC163	101111334
897	ENSOARG00000001662	-0.24152	-0.242338	0.0234744	0.57908	0.777722	ENSOARG00000001662	DTWD2	101115791
898	ENSOARG00000001663	-0.33567	-0.336453	1.12604	0.526345	0.741854	ENSOARG00000001663	BCL11A	101119124
899	ENSOARG00000001664	0.228812	0.230466	-0.20476	0.70445	0.856392	ENSOARG00000001664		NA
900	ENSOARG00000001665	1.50289	1.51893	-1.14109	0.00428822	0.0578777	ENSOARG00000001665	CCDC183	101105995
901	ENSOARG00000001666	-0.00218043	-0.00163315	-1.22157	0.997909	0.999516	ENSOARG00000001666	SPAG6	101103745
902	ENSOARG00000001667	-0.433155	-0.43332	3.56127	0.139504	0.363179	ENSOARG00000001667	EIF2AK1	101116114
903	ENSOARG00000001669	-0.00650808	-0.00651126	3.51242	0.97928	0.992808	ENSOARG00000001669		NA
904	ENSOARG00000001671	-0.105051	-0.105475	0.703655	0.798217	0.908107	ENSOARG00000001671		NA
905	ENSOARG00000001672	0.485025	0.485218	3.09562	0.31955	0.570239	ENSOARG00000001672		NA
906	ENSOARG00000001673	1.68234	1.70512	-1.44253	0.153945	0.383103	ENSOARG00000001673		NA
907	ENSOARG00000001675	1.22572	1.22584	5.36006	0.000110709	0.0082652	ENSOARG00000001675	LTV1	101118880
908	ENSOARG00000001677	0.0875322	0.0875434	4.85544	0.729124	0.869929	ENSOARG00000001677	TRMT10C	101111763
909	ENSOARG00000001678	0.610287	0.614951	-0.958415	0.410171	0.649455	ENSOARG00000001678		NA
910	ENSOARG00000001680	-0.117954	-0.117742	-0.872919	0.911524	0.964687	Secreted frizzled related protein 2	SFRP2	100302355
911	ENSOARG00000001684	-0.673554	-0.675492	0.662488	0.115179	0.32699	ENSOARG00000001684		NA
912	ENSOARG00000001685	-0.350755	-0.350926	3.00807	0.262181	0.514015	ENSOARG00000001685	MMACHC	101120707
913	ENSOARG00000001687	-0.841352	-0.84171	3.38996	0.0128465	0.102092	ENSOARG00000001687	ARMCX3	101107578
914	ENSOARG00000001688	-1.0702	-1.07463	0.320655	0.0185069	0.123616	ENSOARG00000001688	TMEM141	114108707
915	ENSOARG00000001689	0.0503048	0.0503092	5.54869	0.870241	0.944327	Adp ribosylation factor like gtpase 3	ARL3	100302311
916	ENSOARG00000001691	0.489983	0.490239	2.9097	0.120578	0.334256	ENSOARG00000001691	TMEM176B	101102387
917	ENSOARG00000001693	0.306825	0.306835	7.134	0.217924	0.46439	ENSOARG00000001693	TSPAN3	101103760
918	ENSOARG00000001695	1.1104	1.11264	0.889234	0.00128589	0.0302705	ENSOARG00000001695	NCF2	101106094
919	ENSOARG00000001696	-0.0759946	-0.0760275	3.47435	0.766277	0.892203	ENSOARG00000001696		NA
920	ENSOARG00000001697	1.2334	1.23958	-0.158551	0.0154365	0.112607	ENSOARG00000001697	TMEM86B	101121701
921	ENSOARG00000001699	0.729361	0.730091	1.90784	0.120232	0.333676	ENSOARG00000001699	RPS6KA6	101121915
922	ENSOARG00000001700	1.01659	1.01664	6.54525	0.000428996	0.0186207	ENSOARG00000001700	PLCG1	101103341
923	ENSOARG00000001701	0.602471	0.602714	2.95151	0.394305	0.634981	ENSOARG00000001701	LOC101119545	101119545
924	ENSOARG00000001702	-0.0145577	-0.0145582	6.89992	0.957386	0.984347	ENSOARG00000001702	PRDX1	101120966
925	ENSOARG00000001703	-0.603268	-0.605426	0.403361	0.146076	0.372023	ENSOARG00000001703	SLC38A7	101105770
926	ENSOARG00000001704	-0.576138	-0.577052	1.55783	0.159284	0.390659	ENSOARG00000001704	PLEKHA2	101114491
927	ENSOARG00000001710	0.49967	0.501402	0.266884	0.407701	0.647297	ENSOARG00000001710	CD19	101111510
928	ENSOARG00000001711	0.021324	0.0213269	2.28143	0.947454	0.979776	ENSOARG00000001711	ZNF800	101109169
929	ENSOARG00000001712	-0.438467	-0.438665	3.23243	0.131761	0.352541	ENSOARG00000001712	SNRNP40	101120474
930	ENSOARG00000001713	1.43631	1.45085	-0.874974	0.0157291	0.113676	ENSOARG00000001713	PTPRH	101122050
931	ENSOARG00000001715	-0.999101	-0.999562	3.35376	0.0168251	0.118118	ENSOARG00000001715		NA
932	ENSOARG00000001717	-0.92818	-0.92819	8.64691	0.00598247	0.0687432	ENSOARG00000001717	GOT2	443093
933	ENSOARG00000001718	-0.134367	-0.134411	3.75716	0.630662	0.810985	ENSOARG00000001718	MPPE1	101105710
934	ENSOARG00000001719	0.223804	0.226684	-1.54213	0.732316	0.872091	ENSOARG00000001719	SCN11A	101117022
935	ENSOARG00000001720	0.158885	0.159321	0.709496	0.625818	0.808787	ENSOARG00000001720		NA
936	ENSOARG00000001721	-0.0981099	-0.0982701	1.29587	0.799877	0.909005	ENSOARG00000001721		NA
937	ENSOARG00000001722	-0.708369	-0.709309	1.77648	0.0442359	0.196646	ENSOARG00000001722	GNPDA1	101108912
938	ENSOARG00000001724	0.00295526	0.00295554	3.29555	0.991319	0.997053	ENSOARG00000001724	ZNF174	101119780
939	ENSOARG00000001725	0.439035	0.442238	0.0423771	0.471372	0.699624	ENSOARG00000001725	IMPA2	101105968
940	ENSOARG00000001731	1.58557	1.59852	-0.831897	0.0213448	0.134201	ENSOARG00000001731	CIDEA	101108619
941	ENSOARG00000001734	1.39387	1.39666	1.37757	0.000584131	0.021308	ENSOARG00000001734	ZC2HC1B	101119142
942	ENSOARG00000001735	-0.0825795	-0.082591	4.90669	0.771946	0.894572	ENSOARG00000001735	HSPA12B	101121442
943	ENSOARG00000001738	-0.846346	-0.846426	5.5677	0.00713424	0.0752291	ENSOARG00000001738	TMED10	101109882
944	ENSOARG00000001739	0.69615	0.696295	4.4584	0.0230289	0.139358	ENSOARG00000001739		NA
945	ENSOARG00000001740	0.447511	0.449194	0.282285	0.415211	0.653822	ENSOARG00000001740	LOC101118767	101118767
946	ENSOARG00000001747	-0.00412675	-0.00418883	1.61493	0.99135	0.997053	ENSOARG00000001747	SGSH	101121184
947	ENSOARG00000001748	-0.499078	-0.499554	1.89634	0.409907	0.649263	ENSOARG00000001748		NA
948	ENSOARG00000001749	0.332191	0.332284	4.09603	0.185116	0.424585	ENSOARG00000001749	PLAGL1	101119399
949	ENSOARG00000001750	-0.455415	-0.455596	3.69497	0.29278	0.544818	ENSOARG00000001750	PEAK1	101104347
950	ENSOARG00000001753	0.79374	0.795758	0.561251	0.0348187	0.173708	ENSOARG00000001753		NA
951	ENSOARG00000001754	-0.489995	-0.492152	0.559238	0.23321	0.4826	ENSOARG00000001754		NA
952	ENSOARG00000001755	1.2439	1.24457	2.87505	0.00732289	0.0765389	ENSOARG00000001755	LOC101123419	101123419
953	ENSOARG00000001756	1.59527	1.59635	2.64636	0.000196812	0.012027	ENSOARG00000001756	TMEM176A	101112310
954	ENSOARG00000001757	1.70427	1.70518	2.92463	0.000735294	0.0235853	ENSOARG00000001757		NA
955	ENSOARG00000001758	0.130862	0.131602	-0.618117	0.808279	0.913099	ENSOARG00000001758	AATK	101101878
956	ENSOARG00000001759	-0.124805	-0.125021	1.27156	0.748962	0.88298	ENSOARG00000001759	FANCL	101119628
957	ENSOARG00000001762	0.278751	0.278983	2.28802	0.314126	0.565453	ENSOARG00000001762	JTB	101102365
958	ENSOARG00000001763	-0.00916525	-0.00916683	4.57563	0.970456	0.988889	ENSOARG00000001763	HAT1	101114588
959	ENSOARG00000001765	-0.822894	-0.823184	3.75916	0.0051113	0.0631169	ENSOARG00000001765	HMG20A	101104609
960	ENSOARG00000001768	0.920106	0.924224	-0.0285538	0.0704875	0.250046	ENSOARG00000001768		NA
961	ENSOARG00000001770	-0.43839	-0.438406	6.80932	0.0956889	0.296813	ENSOARG00000001770	AFG3L2	101108875
962	ENSOARG00000001771	-0.487221	-0.488385	1.14465	0.287558	0.539481	ENSOARG00000001771	CAMSAP3	101123375
963	ENSOARG00000001774	-0.957214	-0.957838	2.91445	0.0161225	0.115042	ENSOARG00000001774		NA
964	ENSOARG00000001775	-0.136208	-0.136843	-0.608111	0.802361	0.909812	ENSOARG00000001775	MN1	101119165
965	ENSOARG00000001777	0.304045	0.304163	3.63637	0.272669	0.526629	ENSOARG00000001777	RAB13	101107746
966	ENSOARG00000001778	-0.0224564	-0.0224694	1.20599	0.95745	0.984347	ENSOARG00000001778	OSBPL5	101118832
967	ENSOARG00000001779	-0.347664	-0.347724	4.60114	0.172358	0.407869	ENSOARG00000001779	NDFIP1	101106327
968	ENSOARG00000001782	-0.611743	-0.613953	0.390233	0.242144	0.491515	ENSOARG00000001782		NA
969	ENSOARG00000001783	2.40654	2.40784	3.80869	0.0254314	0.148	Fos proto-onco, ap-1 transcription factor subunit	FOS	443218
970	ENSOARG00000001784	-1.13661	-1.13669	5.915	0.0102317	0.0910608	ENSOARG00000001784	PRDX3	101106731
971	ENSOARG00000001785	-0.0659807	-0.0660512	1.61855	0.869981	0.944124	ENSOARG00000001785	TM2D2	101114751
972	ENSOARG00000001786	0.329278	0.329948	1.3345	0.482124	0.707043	ENSOARG00000001786	STX11	101119909
973	ENSOARG00000001791	-0.271234	-0.271376	2.86869	0.409933	0.649263	ENSOARG00000001791	NAA60	101120793
974	ENSOARG00000001792	0.327481	0.327514	5.18247	0.3308	0.581057	ENSOARG00000001792	CD82	101111121
975	ENSOARG00000001793	0.300342	0.300378	5.17923	0.25709	0.50792	ENSOARG00000001793	AKR1A1	101121637
976	ENSOARG00000001794	-0.633894	-0.636547	0.313366	0.0867316	0.281011	ENSOARG00000001794		NA
977	ENSOARG00000001796	0.415597	0.416005	2.06775	0.178074	0.414787	ENSOARG00000001796	JDP2	101108494
978	ENSOARG00000001798	-0.366601	-0.368877	-0.649531	0.456921	0.687275	ENSOARG00000001798	PRELID3A	101109137
979	ENSOARG00000001800	0.897243	0.899138	1.22773	0.0599642	0.230015	ENSOARG00000001800	NKAIN1	101107769
980	ENSOARG00000001803	-0.159409	-0.159505	2.85263	0.601607	0.793138	ENSOARG00000001803	USP42	101105129
981	ENSOARG00000001806	0.0534112	0.0535231	1.54098	0.915974	0.966057	ENSOARG00000001806	THEM6	101119647
982	ENSOARG00000001807	-0.348296	-0.348472	2.99095	0.371768	0.61639	ENSOARG00000001807		NA
983	ENSOARG00000001809	0.347219	0.347275	4.52486	0.200229	0.442862	ENSOARG00000001809	LARP7	101116230
984	ENSOARG00000001811	0.581549	0.581549	13.4449	0.0368312	0.178288	ENSOARG00000001811	TNNI3	101121961
985	ENSOARG00000001813	1.12901	1.13604	-0.651746	0.0322616	0.166951	ENSOARG00000001813	NUP210L	101102613
986	ENSOARG00000001814	-0.64526	-0.64667	1.04854	0.176385	0.412617	ENSOARG00000001814	GCC1	101109438
987	ENSOARG00000001815	1.23939	1.23974	3.58522	0.0437775	0.195758	ENSOARG00000001815		NA
988	ENSOARG00000001816	-0.464392	-0.464611	3.17626	0.140363	0.364154	ENSOARG00000001816	ADAM9	101115001
989	ENSOARG00000001818	0.278801	0.279424	0.978034	0.454997	0.685792	ENSOARG00000001818		NA
990	ENSOARG00000001819	0.12436	0.124368	5.96991	0.616427	0.803274	ENSOARG00000001819	BLTP2	101105928
991	ENSOARG00000001820	0.471891	0.471936	5.57413	0.0911565	0.289068	ENSOARG00000001820	NASP	101121892
992	ENSOARG00000001821	0.29165	0.291746	3.38419	0.362488	0.608595	ENSOARG00000001821	THAP9	101116480
993	ENSOARG00000001823	3.1164	3.11674	5.84523	4.73951e-08	6.19216e-05	ENSOARG00000001823	TNNT1	101122212
994	ENSOARG00000001824	0.46217	0.462937	1.55726	0.366871	0.61239	ENSOARG00000001824		NA
995	ENSOARG00000001825	0.300083	0.300256	2.97166	0.316315	0.567728	ENSOARG00000001825		NA
996	ENSOARG00000001827	0.170589	0.170709	2.48125	0.675029	0.839729	ENSOARG00000001827		NA
997	ENSOARG00000001828	-0.905159	-0.910634	-0.394717	0.142209	0.366426	ENSOARG00000001828		NA
998	ENSOARG00000001829	-0.280337	-0.280624	2.74508	0.533093	0.745886	ENSOARG00000001829	CDH11	101106961
999	ENSOARG00000001833	0.1617	0.16242	-0.355541	0.713583	0.861643	ENSOARG00000001833	PANX1	101118394
1000	ENSOARG00000001834	-0.198827	-0.199982	-1.39823	0.784867	0.900842	ENSOARG00000001834	LOC101108756	101108756
1001	ENSOARG00000001835	-0.63851	-0.63914	2.39455	0.0513292	0.212422	ENSOARG00000001835	TSPAN18	101111390
1002	ENSOARG00000001836	-0.53864	-0.538655	7.62074	0.0802297	0.269668	ENSOARG00000001836		NA
1003	ENSOARG00000001837	0.428996	0.429134	3.45051	0.371151	0.615831	ENSOARG00000001837	SPIRE1	101106482
1004	ENSOARG00000001839	-0.951178	-0.96056	-1.08369	0.185342	0.424898	ENSOARG00000001839	RASGEF1C	101121257
1005	ENSOARG00000001841	0.16801	0.16805	4.15928	0.509156	0.727724	ENSOARG00000001841	PIP4K2A	101103999
1006	ENSOARG00000001844	0.923996	0.924311	3.55609	0.00270761	0.0445527	ENSOARG00000001844	VRK2	101119893
1007	ENSOARG00000001845	0.650578	0.650593	7.08691	0.118393	0.331505	ENSOARG00000001845	TPM3	101108973
1008	ENSOARG00000001846	-0.30387	-0.304102	2.3982	0.400706	0.641335	ENSOARG00000001846	CCDC92	101116427
1009	ENSOARG00000001848	-2.07195	-2.07465	2.12881	0.00342706	0.05065	ENSOARG00000001848		NA
1010	ENSOARG00000001849	0.514062	0.514078	7.09879	0.101633	0.307558	ENSOARG00000001849	CDH5	101107462
1011	ENSOARG00000001850	0.0876963	0.0877008	6.31065	0.726064	0.868807	ENSOARG00000001850	GNB1	101104166
1012	ENSOARG00000001851	0.42117	0.421228	4.73885	0.143033	0.368005	ENSOARG00000001851	FGF1	101109353
1013	ENSOARG00000001852	-0.404671	-0.410948	-1.69773	0.762429	0.889944	ENSOARG00000001852	LOC101110417	101110417
1014	ENSOARG00000001854	-0.380605	-0.380929	2.23782	0.210152	0.455026	Adp ribosylation factor 5	ARF5	100302305
1015	ENSOARG00000001858	0.37474	0.374754	6.85948	0.155403	0.384782	ENSOARG00000001858	ZC3H11A	101111983
1016	ENSOARG00000001859	-0.253208	-0.254354	0.153022	0.774271	0.895684	ENSOARG00000001859		NA
1017	ENSOARG00000001861	-0.484254	-0.484769	2.04695	0.134646	0.35686	ENSOARG00000001861		NA
1018	ENSOARG00000001863	-0.441913	-0.442097	3.28955	0.190892	0.432461	ENSOARG00000001863	SEMA6A	101116049
1019	ENSOARG00000001865	-0.219552	-0.219699	2.7447	0.486574	0.711083	ENSOARG00000001865	RIN2	101123061
1020	ENSOARG00000001866	-0.458629	-0.459287	1.55552	0.219742	0.466433	ENSOARG00000001866	NT5M	101113423
1021	ENSOARG00000001870	-0.031541	-0.0315917	2.10022	0.92391	0.969164	ENSOARG00000001870	VSTM4	101116120
1022	ENSOARG00000001871	0.16498	0.165115	2.38137	0.590658	0.786641	ENSOARG00000001871		NA
1023	ENSOARG00000001872	-0.576428	-0.576548	4.27902	0.311848	0.56337	ENSOARG00000001872	HSPB8	101108164
1024	ENSOARG00000001873	-0.751256	-0.751627	3.30165	0.0104822	0.0918513	ENSOARG00000001873	WDR48	101117282
1025	ENSOARG00000001874	-0.883081	-0.883163	5.58908	0.000952114	0.0256482	ENSOARG00000001874	UTRN	101120168
1026	ENSOARG00000001876	0.788831	0.789877	1.84806	0.0447854	0.198279	ENSOARG00000001876		NA
1027	ENSOARG00000001877	1.08313	1.08329	4.8438	0.0101142	0.0907291	ENSOARG00000001877		NA
1028	ENSOARG00000001878	1.3822	1.38257	3.95408	0.000330936	0.0166423	ENSOARG00000001878	LOC101123672	101123672
1029	ENSOARG00000001880	-0.286577	-0.28666	3.80026	0.34339	0.591678	ENSOARG00000001880		NA
1030	ENSOARG00000001881	-0.0635843	-0.0635892	-0.394073	0.914221	0.965472	ENSOARG00000001881	LOC101110679	101110679
1031	ENSOARG00000001882	0.298689	0.298758	4.19571	0.28358	0.536556	ENSOARG00000001882	CLUAP1	101121306
1032	ENSOARG00000001883	-0.175385	-0.17544	3.69997	0.496253	0.718196	ENSOARG00000001883	NMD3	101104030
1033	ENSOARG00000001884	-0.138085	-0.138702	0.88235	0.76848	0.893176	ENSOARG00000001884	RIMKLB	101102554
1034	ENSOARG00000001885	-0.143381	-0.143394	5.73533	0.561284	0.765112	ENSOARG00000001885	DYNC1I2	101115433
1035	ENSOARG00000001887	-0.823949	-0.825464	1.21767	0.0366061	0.177951	ENSOARG00000001887	GAL3ST3	101104193
1036	ENSOARG00000001888	0.916978	0.923139	-0.902544	0.163109	0.3961	ENSOARG00000001888	ADAM32	101115508
1037	ENSOARG00000001892	-1.10855	-1.10876	4.48606	0.000641321	0.0220496	ENSOARG00000001892	PPP1R3A	101110321
1038	ENSOARG00000001894	0.0704858	0.0704937	5.23116	0.787108	0.902193	ENSOARG00000001894	PSMG2	654332
1039	ENSOARG00000001896	0.218541	0.218588	4.13184	0.432172	0.667581	ENSOARG00000001896	ATP6V0A1	101123476
1040	ENSOARG00000001897	-0.16819	-0.168469	1.1793	0.740167	0.877044	ENSOARG00000001897	ZMAT1	101121243
1041	ENSOARG00000001899	-0.63301	-0.633131	4.4788	0.0193539	0.126619	ENSOARG00000001899	PUM1	101120896
1042	ENSOARG00000001901	0.551999	0.558283	-1.08916	0.479014	0.7054	ENSOARG00000001901		NA
1043	ENSOARG00000001903	-0.691515	-0.691851	3.20842	0.0117622	0.0968936	ENSOARG00000001903	PITPNB	101119423
1044	ENSOARG00000001906	0.222334	0.222431	3.26088	0.3978	0.63864	ENSOARG00000001906	BUD13	101115900
1045	ENSOARG00000001908	-0.402943	-0.403071	4.3882	0.230203	0.478613	ENSOARG00000001908	CSPG4	101105108
1046	ENSOARG00000001911	0.526998	0.528347	0.687287	0.315047	0.566175	ENSOARG00000001911	CCDC17	101111597
1047	ENSOARG00000001913	0.716011	0.716247	3.57204	0.0259368	0.149345	ENSOARG00000001913	PPP1R12C	101122546
1048	ENSOARG00000001914	1.00764	1.00784	4.26853	0.00324903	0.0491302	Atp binding cassette subfamily g member 2 (junior blood group)	ABCG2	780508
1049	ENSOARG00000001916	-0.319763	-0.320159	1.98712	0.310046	0.56152	ENSOARG00000001916	LIN54	101116730
1050	ENSOARG00000001918	-0.102169	-0.102556	0.66202	0.803735	0.910737	ENSOARG00000001918	TK2	101103665
1051	ENSOARG00000001922	0.0130241	0.0130334	3.51298	0.962598	0.986844	ENSOARG00000001922	CYTH3	101105381
1052	ENSOARG00000001923	-0.131552	-0.131563	5.63954	0.603108	0.794334	ENSOARG00000001923	COPS3	101121690
1053	ENSOARG00000001924	-0.284369	-0.284768	1.40434	0.409566	0.648919	ENSOARG00000001924		NA
1054	ENSOARG00000001927	-0.924923	-0.92759	0.614768	0.196124	0.438086	ENSOARG00000001927		NA
1055	ENSOARG00000001930	-0.0343532	-0.0343593	4.5069	0.892299	0.954703	ENSOARG00000001930		NA
1056	ENSOARG00000001932	-0.752144	-0.752354	3.95718	0.0278143	0.154767	ENSOARG00000001932	COMMD10	101116310
1057	ENSOARG00000001934	0.363294	0.365412	-0.060319	0.583779	0.781462	ENSOARG00000001934		NA
1058	ENSOARG00000001939	1.12194	1.12233	3.50005	0.00341461	0.0505803	ENSOARG00000001939		NA
1059	ENSOARG00000001941	-0.30886	-0.310056	0.102657	0.513124	0.730836	ENSOARG00000001941	LOC101110458	101110458
1060	ENSOARG00000001942	0.44394	0.44445	1.91811	0.245653	0.494828	ENSOARG00000001942	PIERCE1	101109255
1061	ENSOARG00000001946	-0.623937	-0.624712	1.83525	0.0531248	0.215708	ENSOARG00000001946	ORC5	101121088
1062	ENSOARG00000001947	-1.63026	-1.63058	4.81461	0.00115738	0.0282024	ENSOARG00000001947	C25H10orf71	101117301
1063	ENSOARG00000001949	0.717708	0.717751	5.90971	0.0284974	0.15672	ENSOARG00000001949	ARHGAP26	101109966
1064	ENSOARG00000001954	2.59485	2.64189	-1.33168	0.00546923	0.0653311	ENSOARG00000001954		NA
1065	ENSOARG00000001955	0.234229	0.234307	3.63069	0.411546	0.650714	ENSOARG00000001955	NEK4	101110544
1066	ENSOARG00000001956	-1.07787	-1.07845	3.04455	0.000798713	0.0243813	ENSOARG00000001956	SNX33	101105362
1067	ENSOARG00000001960	-1.44347	-1.44667	1.14359	0.00536206	0.0648786	ENSOARG00000001960		NA
1068	ENSOARG00000001964	-0.492577	-0.492938	2.58441	0.112835	0.323357	ENSOARG00000001964	NUP210	101110709
1069	ENSOARG00000001965	0.83953	0.83968	4.53916	0.000820603	0.0245865	ENSOARG00000001965	CARS1	101119091
1070	ENSOARG00000001966	0.088914	0.0889606	2.84957	0.807431	0.912788	ENSOARG00000001966		NA
1071	ENSOARG00000001967	-0.445699	-0.445925	3.20601	0.153043	0.382241	ENSOARG00000001967		NA
1072	ENSOARG00000001968	0.363278	0.363292	6.82824	0.241176	0.490836	ENSOARG00000001968	MFAP5	101102052
1073	ENSOARG00000001970	-1.13719	-1.13824	2.40267	0.00249436	0.0420647	ENSOARG00000001970	FBXO30	101120415
1074	ENSOARG00000001972	-0.527402	-0.527813	2.62126	0.0669491	0.243375	ENSOARG00000001972	GORASP1	101117540
1075	ENSOARG00000001973	-0.356454	-0.356887	1.82116	0.368862	0.61383	ENSOARG00000001973	TP53I11	101111656
1076	ENSOARG00000001974	0.0115718	0.011573	4.8363	0.96353	0.986928	ENSOARG00000001974	RNF130	101118527
1077	ENSOARG00000001976	1.25415	1.25491	2.79076	0.00628947	0.0707941	ENSOARG00000001976		NA
1078	ENSOARG00000001978	0.0616136	0.0616166	6.32968	0.807987	0.912916	ENSOARG00000001978	KPNA4	101105546
1079	ENSOARG00000001979	-0.468171	-0.468307	3.93526	0.143386	0.368414	ENSOARG00000001979	NOS3	443077
1080	ENSOARG00000001980	-0.311361	-0.312642	0.0538289	0.509666	0.728214	ENSOARG00000001980	NLRC3	101122829
1081	ENSOARG00000001983	0.102134	0.102311	1.23285	0.736837	0.875082	ENSOARG00000001983	WDR5B	101113552
1082	ENSOARG00000001985	-2.47422	-2.47754	2.20548	0.000482533	0.0199191	ENSOARG00000001985		NA
1083	ENSOARG00000001988	-1.16382	-1.16523	1.9283	0.00992382	0.0900139	ENSOARG00000001988	RDH13	101122882
1084	ENSOARG00000001989	1.76976	1.77003	4.8954	0.00231038	0.0404085	ENSOARG00000001989		NA
1085	ENSOARG00000001991	-0.344665	-0.344792	3.45355	0.225919	0.473398	ENSOARG00000001991	SNUPN	101105604
1086	ENSOARG00000001992	-0.291485	-0.291604	3.38136	0.261353	0.513085	ENSOARG00000001992	TTLL5	101110944
1087	ENSOARG00000001994	0.625632	0.632932	-0.849779	0.462424	0.692444	ENSOARG00000001994	GPR83	101118815
1088	ENSOARG00000001995	0.701123	0.701156	6.59421	0.00541158	0.0649837	ENSOARG00000001995		NA
1089	ENSOARG00000001996	0.766849	0.767054	3.89797	0.014072	0.107264	ENSOARG00000001996	TADA2A	101111892
1090	ENSOARG00000002000	-1.31583	-1.31955	0.861326	0.00397482	0.0554819	ENSOARG00000002000	BMT2	101111794
1091	ENSOARG00000002002	-0.731899	-0.750238	-1.21564	0.40394	0.644302	ENSOARG00000002002		NA
1092	ENSOARG00000002006	0.25401	0.255212	-0.250644	0.625771	0.808787	ENSOARG00000002006		NA
1093	ENSOARG00000002007	-0.110667	-0.110962	0.691784	0.828323	0.921966	ENSOARG00000002007	SIGLEC1	101110959
1094	ENSOARG00000002009	-0.731041	-0.731606	2.69385	0.0270009	0.152134	ENSOARG00000002009	SDC3	101121322
1095	ENSOARG00000002010	-0.0826235	-0.0826547	3.26632	0.772835	0.895151	ENSOARG00000002010	ERCC6	101117559
1096	ENSOARG00000002011	-0.644143	-0.648806	-0.379626	0.24057	0.490029	ENSOARG00000002011		NA
1097	ENSOARG00000002014	-0.192366	-0.1924	4.69769	0.434636	0.669321	ENSOARG00000002014	GPBP1L1	101122478
1098	ENSOARG00000002015	0.951086	0.951172	5.51758	2.07338e-05	0.00334429	ENSOARG00000002015	XAB2	101122353
1099	ENSOARG00000002017	0.101906	0.102068	1.48816	0.724036	0.867688	ENSOARG00000002017	ARPC5	101106701
1100	ENSOARG00000002018	-0.611684	-0.612285	2.12469	0.101908	0.307987	ENSOARG00000002018	WBP1L	101109314
1101	ENSOARG00000002021	0.186785	0.186803	5.50059	0.435315	0.669649	Rac family small gtpase 1	RAC1	100101233
1102	ENSOARG00000002024	0.26492	0.265577	0.829785	0.490343	0.713674	ENSOARG00000002024		NA
1103	ENSOARG00000002026	-0.564646	-0.564687	5.79206	0.0423229	0.192263	ENSOARG00000002026	COPS4	101117334
1104	ENSOARG00000002028	-0.185468	-0.185529	3.75385	0.485504	0.709996	ENSOARG00000002028	C1H1orf43	101111141
1105	ENSOARG00000002029	-0.944831	-0.966895	-1.28164	0.206597	0.450561	ENSOARG00000002029		NA
1106	ENSOARG00000002030	0.0180597	0.0180662	3.74959	0.946202	0.979257	ENSOARG00000002030	TMEM69	101122991
1107	ENSOARG00000002032	0.391554	0.393815	0.873288	0.673379	0.838995	ENSOARG00000002032		NA
1108	ENSOARG00000002033	0.13568	0.135704	4.65733	0.578349	0.777294	ENSOARG00000002033	NADK	101104592
1109	ENSOARG00000002034	-0.223466	-0.223554	3.49357	0.503555	0.723518	ENSOARG00000002034	FLCN	101121947
1110	ENSOARG00000002035	-0.686577	-0.686772	4.04249	0.0133316	0.103933	ENSOARG00000002035	WARS1	101123073
1111	ENSOARG00000002036	-0.176349	-0.177011	-0.892821	0.798595	0.9083	Granulysin	GNLY	100125622
1112	ENSOARG00000002037	-0.0861361	-0.0867662	-0.58094	0.886122	0.951428	ENSOARG00000002037	CLDN10	101107876
1113	ENSOARG00000002038	-0.413849	-0.414186	2.21093	0.19597	0.437966	ENSOARG00000002038		NA
1114	ENSOARG00000002039	-0.034569	-0.0347998	0.478176	0.954467	0.982905	ENSOARG00000002039	CMTM3	101104422
1115	ENSOARG00000002040	0.209945	0.210177	1.92645	0.49075	0.713913	ENSOARG00000002040	STK19	101102098
1116	ENSOARG00000002041	-0.510495	-0.511808	1.15711	0.263669	0.515694	ENSOARG00000002041		NA
1117	ENSOARG00000002042	-0.213185	-0.213209	5.53811	0.439861	0.672925	ENSOARG00000002042		NA
1118	ENSOARG00000002044	-0.464874	-0.472123	0.080215	0.427286	0.664503	ENSOARG00000002044	PIMREG	101104673
1119	ENSOARG00000002045	-0.419794	-0.419842	5.41455	0.0823503	0.273867	Nuclear receptor subfamily 3 group c member 1	NR3C1	443412
1120	ENSOARG00000002046	-0.1967	-0.196708	6.61589	0.441076	0.67384	ENSOARG00000002046	USP9X	101104124
1121	ENSOARG00000002047	0.713179	0.713312	4.75274	0.0772792	0.264255	ENSOARG00000002047	SMC4	101106049
1122	ENSOARG00000002048	-0.111153	-0.111159	6.34733	0.694506	0.851649	ENSOARG00000002048	NAA20	101123573
1123	ENSOARG00000002050	0.924041	0.925046	2.42379	0.0097242	0.0890193	ENSOARG00000002050	TGFB3	554323
1124	ENSOARG00000002051	0.217795	0.217825	5.45122	0.483844	0.708466	ENSOARG00000002051		NA
1125	ENSOARG00000002052	0.293741	0.293864	3.27296	0.272767	0.526629	ENSOARG00000002052	IPP	101122737
1126	ENSOARG00000002053	0.0148461	0.0148685	2.3885	0.964797	0.987316	ENSOARG00000002053	EFEMP1	101120648
1127	ENSOARG00000002055	-0.530181	-0.530443	3.103	0.0412811	0.190713	ENSOARG00000002055	FOXP4	101108524
1128	ENSOARG00000002056	0.072255	0.0723237	2.24256	0.799606	0.909005	ENSOARG00000002056	PTPN9	101105855
1129	ENSOARG00000002058	-1.56666	-1.56668	8.27302	1.83247e-05	0.00325615	ENSOARG00000002058		NA
1130	ENSOARG00000002060	0.11011	0.110221	2.0341	0.7261	0.868807	ENSOARG00000002060	DCAF17	101116207
1131	ENSOARG00000002062	-0.350314	-0.350363	4.94916	0.190257	0.431696	ENSOARG00000002062	CEP192	101107490
1132	ENSOARG00000002065	0.552607	0.552955	2.76633	0.0345046	0.17324	ENSOARG00000002065	IFT43	101111886
1133	ENSOARG00000002066	-0.314964	-0.315563	1.20499	0.437064	0.670822	ENSOARG00000002066	PRDM11	101111903
1134	ENSOARG00000002067	-0.0929587	-0.0929892	3.69998	0.744632	0.880254	ENSOARG00000002067	ZPR1	101116504
1135	ENSOARG00000002069	-0.406302	-0.406495	3.18016	0.27134	0.525194	ENSOARG00000002069	SLX4	101123086
1136	ENSOARG00000002070	0.435797	0.436023	3.33475	0.137571	0.360989	ENSOARG00000002070	RGL1	101106955
1137	ENSOARG00000002073	0.119732	0.119776	3.49155	0.663701	0.833454	ENSOARG00000002073	SHPRH	101120671
1138	ENSOARG00000002075	-0.574624	-0.574719	4.67899	0.0344697	0.17321	ENSOARG00000002075	APOOL	101123352
1139	ENSOARG00000002077	0.227632	0.227683	4.20378	0.347449	0.595847	ENSOARG00000002077	MED17	101106726
1140	ENSOARG00000002079	0.225577	0.225686	3.13268	0.470199	0.698879	ENSOARG00000002079	SOX13	101107210
1141	ENSOARG00000002081	0.696719	0.696754	6.34037	0.0277413	0.154427	ENSOARG00000002081	MAST2	101111852
1142	ENSOARG00000002083	1.05095	1.0514	3.28315	0.000225219	0.013195	ENSOARG00000002083		NA
1143	ENSOARG00000002086	1.90921	1.95602	-1.77271	0.104722	0.312229	ENSOARG00000002086		NA
1144	ENSOARG00000002087	0.891401	0.89149	5.24563	0.00434372	0.058324	ENSOARG00000002087	LOC101122597	101122597
1145	ENSOARG00000002088	0.0917359	0.0917434	5.63724	0.753506	0.885741	ENSOARG00000002088	GRK5	101107151
1146	ENSOARG00000002090	0.069304	0.0693116	5.16519	0.77677	0.896973	ENSOARG00000002090	SPCS1	101110797
1147	ENSOARG00000002092	2.93209	2.9545	-0.258997	0.0108797	0.0935607	ENSOARG00000002092		NA
1148	ENSOARG00000002093	0.225296	0.22541	3.01562	0.416273	0.654262	ENSOARG00000002093	DAGLB	101105875
1149	ENSOARG00000002094	-0.147213	-0.14725	4.03626	0.615167	0.802334	ENSOARG00000002094	LAPTM5	101121575
1150	ENSOARG00000002096	0.720621	0.720785	4.28669	0.0603433	0.230589	ENSOARG00000002096	DZIP1	101108499
1151	ENSOARG00000002097	-0.975091	-0.975549	3.28683	0.000398485	0.0183965	ENSOARG00000002097	CASD1	101114863
1152	ENSOARG00000002098	-0.358775	-0.360934	-0.276904	0.480735	0.706582	ENSOARG00000002098	ARL10	101105498
1153	ENSOARG00000002099	0.721967	0.731482	-1.48705	0.445789	0.678661	ENSOARG00000002099		NA
1154	ENSOARG00000002105	-0.238116	-0.238356	2.17608	0.448145	0.680499	ENSOARG00000002105	GPATCH2L	101112322
1155	ENSOARG00000002106	-0.251343	-0.251544	2.62175	0.405649	0.64589	ENSOARG00000002106	TTC28	101119674
1156	ENSOARG00000002108	0.696922	0.703528	-1.05501	0.343486	0.591678	ENSOARG00000002108		NA
1157	ENSOARG00000002110	-0.600442	-0.601229	1.79695	0.0567047	0.223686	ENSOARG00000002110	IFT80	101106299
1158	ENSOARG00000002113	-0.138844	-0.138904	3.26755	0.61261	0.800455	ENSOARG00000002113	PTDSS2	101107006
1159	ENSOARG00000002115	0.840774	0.841084	3.44114	0.00697901	0.0742932	ENSOARG00000002115	MRE11	101114806
1160	ENSOARG00000002122	-0.391796	-0.392937	0.358511	0.415136	0.653822	ENSOARG00000002122		NA
1161	ENSOARG00000002124	0.115555	0.115627	2.97224	0.7747	0.895942	ENSOARG00000002124		NA
1162	ENSOARG00000002125	0.317945	0.317958	6.66797	0.183462	0.422962	ENSOARG00000002125	SF3B2	101112933
1163	ENSOARG00000002127	-0.190371	-0.191055	0.309881	0.695858	0.851727	ENSOARG00000002127	TTC21A	101112092
1164	ENSOARG00000002128	-0.122359	-0.122469	2.4548	0.710162	0.85988	ENSOARG00000002128	TMEM168	101112048
1165	ENSOARG00000002129	-1.16423	-1.16431	6.46749	0.000464288	0.0195046	ENSOARG00000002129	COL5A1	101107777
1166	ENSOARG00000002131	0.31746	0.317503	4.94973	0.193155	0.435022	ENSOARG00000002131	CAND1	101107775
1167	ENSOARG00000002132	-0.0411173	-0.0411361	1.62103	0.933129	0.973107	ENSOARG00000002132	ATP2A1	101111766
1168	ENSOARG00000002137	-0.386554	-0.39504	-1.5507	0.75457	0.886075	Cytochrome p450, family 17, subfamily a, polypeptide 1	CYP17A1	493968
1169	ENSOARG00000002142	0.406612	0.407107	1.9996	0.166376	0.400681	ENSOARG00000002142	WDR25	101119425
1170	ENSOARG00000002143	-0.906969	-0.911636	-0.0309772	0.187522	0.428318	ENSOARG00000002143	LOC101105810	101105810
1171	ENSOARG00000002144	-0.569162	-0.569735	2.19591	0.0578317	0.225881	ENSOARG00000002144	LDLRAD4	101107751
1172	ENSOARG00000002145	-0.60245	-0.602609	4.12911	0.024478	0.144871	ENSOARG00000002145	DYNC1LI2	101108246
1173	ENSOARG00000002146	-0.39193	-0.392187	2.55468	0.277087	0.530734	ENSOARG00000002146	C21H11orf54	101118909
1174	ENSOARG00000002147	0.0874697	0.0876226	0.738526	0.850312	0.933949	ENSOARG00000002147	PIK3R6	101109720
1175	ENSOARG00000002148	-0.698336	-0.703921	-0.59369	0.342068	0.59045	ENSOARG00000002148		NA
1176	ENSOARG00000002149	-0.869642	-0.869825	4.4617	0.000418677	0.0185073	ENSOARG00000002149	SND1	101103642
1177	ENSOARG00000002150	0.435141	0.435189	5.19593	0.0790343	0.26668	ENSOARG00000002150	CRNKL1	101102164
1178	ENSOARG00000002151	-0.190366	-0.19175	-1.35872	0.864188	0.941405	ENSOARG00000002151		NA
1179	ENSOARG00000002153	-0.0927399	-0.0927723	3.77055	0.738038	0.87587	ENSOARG00000002153	YIPF5	101110588
1180	ENSOARG00000002155	0.672684	0.672792	4.72695	0.0345564	0.17324	ENSOARG00000002155	TAF1D	101119170
1181	ENSOARG00000002158	-0.850797	-0.851438	2.70474	0.0336983	0.171253	ENSOARG00000002158	VASH1	101112736
1182	ENSOARG00000002161	-0.0279845	-0.0280466	2.47984	0.949363	0.980697	ENSOARG00000002161		NA
1183	ENSOARG00000002164	-0.147947	-0.147964	5.09402	0.553885	0.760137	ENSOARG00000002164	PNPT1	101120906
1184	ENSOARG00000002165	0.348037	0.348155	3.60232	0.223643	0.470969	ENSOARG00000002165	NOP16	101116825
1185	ENSOARG00000002168	-1.53638	-1.56702	-1.5182	0.0251379	0.147079	ENSOARG00000002168	OTOG	101120015
1186	ENSOARG00000002169	0.162703	0.162723	5.13145	0.506724	0.726234	ENSOARG00000002169	EIF4A3	101121437
1187	ENSOARG00000002170	0.0983124	0.0983184	6.08408	0.689672	0.849386	ENSOARG00000002170	UBAP2L	101110012
1188	ENSOARG00000002171	0.141304	0.141793	0.459314	0.778481	0.898088	ENSOARG00000002171		NA
1189	ENSOARG00000002172	-0.379372	-0.379422	4.90507	0.185947	0.425837	ENSOARG00000002172	HIGD2A	101117073
1190	ENSOARG00000002174	0.169937	0.170234	1.08458	0.587836	0.784722	ENSOARG00000002174		NA
1191	ENSOARG00000002175	0.652511	0.656514	-0.38407	0.208579	0.452999	ENSOARG00000002175	DNASE1	101122154
1192	ENSOARG00000002176	0.300456	0.300509	4.37485	0.272501	0.526585	ENSOARG00000002176	DNAJC3	101110685
1193	ENSOARG00000002177	0.237618	0.238305	0.426111	0.640359	0.81748	ENSOARG00000002177		NA
1194	ENSOARG00000002178	-0.753114	-0.755872	0.137793	0.102822	0.309247	ENSOARG00000002178		NA
1195	ENSOARG00000002179	0.727436	0.727586	4.33774	0.00723505	0.0760466	ENSOARG00000002179	GLT8D1	101109744
1196	ENSOARG00000002180	0.00655541	0.00663592	1.06587	0.987802	0.995714	ENSOARG00000002180	LOC101123247	101123247
1197	ENSOARG00000002182	1.4835	1.48381	4.40398	0.0208547	0.132429	ENSOARG00000002182	GPRASP1	101123017
1198	ENSOARG00000002183	-0.641217	-0.641504	3.227	0.0831125	0.274945	ENSOARG00000002183	FAM210A	101110197
1199	ENSOARG00000002185	0.540961	0.541034	4.93405	0.035834	0.176243	ENSOARG00000002185	KDELR2	101116624
1200	ENSOARG00000002186	1.50007	1.50851	-0.223876	0.0136355	0.105351	ENSOARG00000002186		NA
1201	ENSOARG00000002187	1.46045	1.47313	-0.884546	0.0362777	0.177118	ENSOARG00000002187		NA
1202	ENSOARG00000002188	0.0583879	0.0584108	3.38068	0.847973	0.932297	ENSOARG00000002188	METTL8	101116455
1203	ENSOARG00000002189	0.977916	0.985244	-0.675981	0.027675	0.154321	ENSOARG00000002189		NA
1204	ENSOARG00000002191	0.761271	0.761673	3.25774	0.0100566	0.0907126	ENSOARG00000002191	NAGLU	101102252
1205	ENSOARG00000002192	-0.34888	-0.349763	0.894304	0.402149	0.6427	ENSOARG00000002192	ANGEL1	101109279
1206	ENSOARG00000002193	0.466022	0.466237	3.02852	0.113388	0.324374	ENSOARG00000002193		NA
1207	ENSOARG00000002194	-0.809293	-0.812879	0.327335	0.0980025	0.300917	ENSOARG00000002194	LOC101123275	101123275
1208	ENSOARG00000002195	0.12	0.120023	4.33689	0.639814	0.817203	ENSOARG00000002195	RNMT	101110469
1209	ENSOARG00000002197	-0.821999	-0.824508	0.927413	0.233758	0.483084	ENSOARG00000002197		NA
1210	ENSOARG00000002200	0.125558	0.125579	4.58485	0.607463	0.797398	ENSOARG00000002200	NUP98	101117360
1211	ENSOARG00000002201	-0.250573	-0.250757	2.60908	0.449757	0.681205	ENSOARG00000002201		NA
1212	ENSOARG00000002203	0.756538	0.756552	7.79872	0.00178082	0.0351988	ENSOARG00000002203		NA
1213	ENSOARG00000002204	-0.146603	-0.146725	2.38875	0.627027	0.809022	ENSOARG00000002204	LPIN3	101106450
1214	ENSOARG00000002206	0.326541	0.326548	7.66556	0.175758	0.412238	ENSOARG00000002206	MPRIP	101113946
1215	ENSOARG00000002207	-0.0885985	-0.0886039	6.00747	0.731371	0.871602	ENSOARG00000002207	CLTB	101117328
1216	ENSOARG00000002208	0.169267	0.17155	-1.21329	0.748538	0.88264	ENSOARG00000002208	PRELID2	101111095
1217	ENSOARG00000002211	0.499326	0.501349	0.154224	0.314069	0.565429	ENSOARG00000002211		NA
1218	ENSOARG00000002212	0.261667	0.261714	4.49361	0.315401	0.566499	ENSOARG00000002212	TLK1	101116707
1219	ENSOARG00000002215	-0.273924	-0.273993	4.21888	0.296465	0.548414	ENSOARG00000002215	CDC42BPA	101114291
1220	ENSOARG00000002220	-0.120818	-0.120834	5.07715	0.62705	0.809022	ENSOARG00000002220	POMGNT1	101102099
1221	ENSOARG00000002221	-0.120471	-0.120499	4.39634	0.635059	0.813711	ENSOARG00000002221	SIN3A	101106112
1222	ENSOARG00000002222	0.00773794	0.00758591	-0.215761	0.988515	0.995986	ENSOARG00000002222		NA
1223	ENSOARG00000002223	-0.13807	-0.138107	4.08466	0.677882	0.841316	ENSOARG00000002223	MYOF	101104107
1224	ENSOARG00000002226	0.291648	0.291929	2.08291	0.351499	0.60013	ENSOARG00000002226		NA
1225	ENSOARG00000002227	0.131766	0.131781	5.27517	0.664209	0.833611	ENSOARG00000002227	LOC101107061	101107061
1226	ENSOARG00000002228	-0.912525	-0.915336	0.690863	0.0364128	0.177373	ENSOARG00000002228		NA
1227	ENSOARG00000002229	0.439742	0.440778	0.81714	0.285264	0.53788	ENSOARG00000002229	PTPRU	101108816
1228	ENSOARG00000002230	1.43365	1.43633	1.08019	0.0251797	0.147214	ENSOARG00000002230		NA
1229	ENSOARG00000002234	0.533194	0.533206	7.89225	0.189174	0.430509	Solute carrier family 2 member 3	SLC2A3	443308
1230	ENSOARG00000002236	0.954853	0.956067	1.88092	0.0314094	0.164675	ENSOARG00000002236	STXBP2	101102061
1231	ENSOARG00000002237	-0.604004	-0.604103	4.71983	0.0273286	0.153019	ENSOARG00000002237	GORASP2	101117138
1232	ENSOARG00000002240	-0.00252058	-0.00252499	2.56933	0.992659	0.997593	ENSOARG00000002240	FAF2	101117757
1233	ENSOARG00000002241	0.480193	0.48055	2.50961	0.44061	0.673587	ENSOARG00000002241	CSRNP1	101112518
1234	ENSOARG00000002242	-0.121411	-0.122243	-0.512848	0.850002	0.933687	ENSOARG00000002242	LURAP1	101102347
1235	ENSOARG00000002246	0.884668	0.88526	2.79681	0.047299	0.203077	ENSOARG00000002246	ZNF711	101123608
1236	ENSOARG00000002247	0.332313	0.332319	7.73798	0.621468	0.805986	ENSOARG00000002247	XIRP1	101112767
1237	ENSOARG00000002248	-0.488683	-0.48873	5.42843	0.0344426	0.173141	ENSOARG00000002248	TBC1D9B	101118784
1238	ENSOARG00000002249	0.104029	0.104055	4.14117	0.743463	0.879752	ENSOARG00000002249	ADAM33	101111218
1239	ENSOARG00000002251	0.438347	0.4396	0.0928584	0.58211	0.780268	Indoleamine 2,3-dioxygenase 1	IDO1	100196903
1240	ENSOARG00000002253	2.35414	2.36528	0.00853341	0.0423561	0.192268	ENSOARG00000002253		NA
1241	ENSOARG00000002256	-0.36671	-0.366735	5.98546	0.243928	0.49295	ENSOARG00000002256	TRAP1	101123343
1242	ENSOARG00000002258	0.768803	0.770529	0.962981	0.0405948	0.189013	ENSOARG00000002258		NA
1243	ENSOARG00000002259	-0.245307	-0.245423	3.18304	0.36677	0.61239	ENSOARG00000002259	COASY	101102655
1244	ENSOARG00000002260	3.33278	3.44293	-1.14664	0.000717273	0.0234867	ENSOARG00000002260	MDFI	443068
1245	ENSOARG00000002261	-0.460747	-0.460816	4.68519	0.144366	0.369527	ENSOARG00000002261	COQ2	101109616
1246	ENSOARG00000002262	0.392425	0.392504	4.73317	0.237399	0.487107	ENSOARG00000002262		NA
1247	ENSOARG00000002263	-0.692596	-0.693615	2.3117	0.244101	0.49295	ENSOARG00000002263	SRPX2	101109862
1248	ENSOARG00000002264	0.156469	0.156846	1.76221	0.805745	0.912085	ENSOARG00000002264	RAD54L	101102597
1249	ENSOARG00000002269	-0.0744251	-0.0744525	3.6108	0.844006	0.930387	ENSOARG00000002269	IRF2BPL	101109807
1250	ENSOARG00000002271	-0.16024	-0.160281	3.91353	0.654803	0.82697	ENSOARG00000002271	HAX1	101111760
1251	ENSOARG00000002278	-0.1656	-0.165804	1.94494	0.670857	0.838073	ENSOARG00000002278	MAGEF1	101119098
1252	ENSOARG00000002279	0.0177838	0.0177887	4.05785	0.947175	0.979643	ENSOARG00000002279	TSPAN6	101110392
1253	ENSOARG00000002281	-0.234104	-0.234351	2.19188	0.476548	0.702833	ENSOARG00000002281	RNF44	101118018
1254	ENSOARG00000002282	-1.39623	-1.3972	2.96863	5.60143e-05	0.0063565	ENSOARG00000002282	SETBP1	101108271
1255	ENSOARG00000002284	-0.0115624	-0.0115639	4.94948	0.962244	0.986637	ENSOARG00000002284	LRRC41	101112107
1256	ENSOARG00000002285	-0.250335	-0.250437	3.25229	0.529194	0.743032	ENSOARG00000002285	GAA	101121692
1257	ENSOARG00000002286	-0.736542	-0.737424	1.73368	0.0371046	0.179159	Clock interacting pacemaker	CIPC	100171393
1258	ENSOARG00000002287	-0.558233	-0.558305	5.16923	0.0265203	0.15085	ENSOARG00000002287	NAP1L4	101102274
1259	ENSOARG00000002292	-0.478411	-0.478493	4.62031	0.0654377	0.240626	ENSOARG00000002292	PPP4R3B	101121161
1260	ENSOARG00000002293	0.361297	0.361319	6.14269	0.140283	0.364154	ENSOARG00000002293	KMT2E	101121766
1261	ENSOARG00000002297	-0.484584	-0.485322	1.74615	0.270131	0.523395	ENSOARG00000002297	CHST1	101112159
1262	ENSOARG00000002298	0.112676	0.112699	4.23384	0.672496	0.838787	ENSOARG00000002298	NAE1	101108941
1263	ENSOARG00000002299	-0.208368	-0.208413	4.32255	0.40184	0.642524	ENSOARG00000002299	SH2B1	101112187
1264	ENSOARG00000002300	-0.196382	-0.196446	3.73854	0.443331	0.676176	ENSOARG00000002300	VPS13B	101104761
1265	ENSOARG00000002302	-0.627864	-0.627906	5.86189	0.11363	0.324639	ENSOARG00000002302	RAPGEF2	101111578
1266	ENSOARG00000002307	-0.441598	-0.442218	3.11789	0.370018	0.615168	ENSOARG00000002307		NA
1267	ENSOARG00000002309	0.959221	0.959261	6.52931	0.000745816	0.0236507	ENSOARG00000002309	CFAP36	101121587
1268	ENSOARG00000002311	-0.860655	-0.860927	3.92629	0.0101055	0.0907291	Serpin family b member 1	SERPINB1	101110712
1269	ENSOARG00000002317	0.858565	0.85862	6.03934	0.00809092	0.0801524	ENSOARG00000002317	CEP295	101106980
1270	ENSOARG00000002318	-0.186617	-0.186699	3.31754	0.469223	0.698164	ENSOARG00000002318	MFSD1	101119275
1271	ENSOARG00000002319	-0.386386	-0.386496	4.1931	0.190448	0.431904	ENSOARG00000002319	PARG	101118585
1272	ENSOARG00000002320	-0.424799	-0.424945	3.57652	0.321568	0.572304	ENSOARG00000002320	LSMEM1	101112307
1273	ENSOARG00000002321	0.217008	0.217677	0.357829	0.763813	0.890656	ENSOARG00000002321		NA
1274	ENSOARG00000002322	-0.38406	-0.384164	3.9637	0.160975	0.393183	ENSOARG00000002322	TFEB	101109048
1275	ENSOARG00000002323	1.08173	1.08267	2.36207	0.000812412	0.0245332	ENSOARG00000002323		NA
1276	ENSOARG00000002326	-0.0472637	-0.0473133	2.437	0.873998	0.945499	ENSOARG00000002326	WSCD1	101113774
1277	ENSOARG00000002327	0.650863	0.654835	-0.140349	0.153108	0.382331	ENSOARG00000002327	ATG9B	101112811
1278	ENSOARG00000002330	-1.15294	-1.15311	4.5948	0.00501854	0.0625346	ENSOARG00000002330		NA
1279	ENSOARG00000002331	0.774295	0.77494	2.36916	0.0457764	0.200761	ENSOARG00000002331	SLC35C1	101112417
1280	ENSOARG00000002332	0.221783	0.221892	3.00382	0.40266	0.643359	ENSOARG00000002332	DXO	101114397
1281	ENSOARG00000002334	-0.861211	-0.861555	3.3604	0.0285472	0.156803	ENSOARG00000002334	NSUN4	101103101
1282	ENSOARG00000002335	0.0548934	0.0549019	4.5853	0.839943	0.928258	ENSOARG00000002335	PKD2	101103569
1283	ENSOARG00000002338	-0.935318	-0.946474	-1.11821	0.117936	0.330438	ENSOARG00000002338		NA
1284	ENSOARG00000002340	1.33848	1.34631	-0.0106763	0.0755132	0.260862	ENSOARG00000002340	ZGRF1	101118531
1285	ENSOARG00000002342	-0.115775	-0.115776	9.63924	0.672441	0.838787	ENSOARG00000002342	SH3RF2	101111630
1286	ENSOARG00000002343	0.0391878	0.0391971	4.01832	0.87333	0.945089	ENSOARG00000002343	MLX	101102914
1287	ENSOARG00000002344	-0.386614	-0.38672	3.8877	0.191013	0.432584	ENSOARG00000002344	MECR	101121831
1288	ENSOARG00000002345	-0.221698	-0.222043	1.4582	0.556892	0.762428	Solute carrier family 25 member 38	SLC25A38	100147784
1289	ENSOARG00000002346	0.392004	0.392346	2.17067	0.297976	0.550256	ENSOARG00000002346	PPP1R16A	101110745
1290	ENSOARG00000002348	-0.242679	-0.243155	1.13037	0.466609	0.695681	ENSOARG00000002348	STXBP5	101121429
1291	ENSOARG00000002352	0.26866	0.268746	3.64375	0.339317	0.587955	ENSOARG00000002352	SUDS3	101106797
1292	ENSOARG00000002353	-0.0530337	-0.0538497	-1.09172	0.948658	0.980389	ENSOARG00000002353	LRRC4	101109960
1293	ENSOARG00000002356	0.606484	0.607124	1.9014	0.153704	0.382956	ENSOARG00000002356	RARRES1	101107654
1294	ENSOARG00000002357	0.101672	0.101674	7.33003	0.689058	0.848815	ENSOARG00000002357	TUFM	101121740
1295	ENSOARG00000002358	-0.0208471	-0.0209185	1.21059	0.952222	0.982141	ENSOARG00000002358	BORCS7	101109576
1296	ENSOARG00000002359	-0.708443	-0.709782	1.33066	0.170566	0.40554	ENSOARG00000002359		NA
1297	ENSOARG00000002361	-0.478276	-0.478573	2.76804	0.118936	0.332242	ENSOARG00000002361	GOLGA7	101116535
1298	ENSOARG00000002363	0.686701	0.686827	4.42513	0.0308459	0.162895	ENSOARG00000002363	EXOC1	101107281
1299	ENSOARG00000002365	-0.0912685	-0.0912864	4.57962	0.727089	0.869194	ENSOARG00000002365	USP22	101114202
1300	ENSOARG00000002366	-0.916911	-0.919185	1.01186	0.0376344	0.180903	ENSOARG00000002366		NA
1301	ENSOARG00000002368	-0.320012	-0.320044	5.27993	0.305593	0.557413	ENSOARG00000002368	LOC101118849	101118849
1302	ENSOARG00000002369	-0.386784	-0.388233	0.735486	0.356083	0.603557	ENSOARG00000002369	PSMC3IP	101103491
1303	ENSOARG00000002372	0.717525	0.718174	2.08566	0.191383	0.432851	ENSOARG00000002372		NA
1304	ENSOARG00000002374	2.01532	2.01575	4.21402	3.75835e-06	0.00125905	ENSOARG00000002374		NA
1305	ENSOARG00000002377	0.313315	0.313763	1.61461	0.502423	0.722526	ENSOARG00000002377	UGGT2	101108761
1306	ENSOARG00000002378	-0.157195	-0.157246	3.93648	0.53605	0.748088	ENSOARG00000002378	SGCE	101115114
1307	ENSOARG00000002379	0.0374696	0.0379008	-0.762971	0.943776	0.97785	ENSOARG00000002379	GINS4	101116959
1308	ENSOARG00000002380	1.2078	1.21321	0.188367	0.148211	0.375178	ENSOARG00000002380	GRIP1	101115022
1309	ENSOARG00000002381	0.3781	0.378214	3.9137	0.205879	0.449651	ENSOARG00000002381	TMEM131L	101122892
1310	ENSOARG00000002382	0.141728	0.141844	2.51668	0.658011	0.829338	ENSOARG00000002382	POMT2	101110065
1311	ENSOARG00000002384	1.1829	1.18307	4.92161	0.000458943	0.0193422	ENSOARG00000002384		NA
1312	ENSOARG00000002386	-0.176687	-0.176753	3.53635	0.548699	0.757636	Cryptochrome circadian regulator 2	CRY2	100169934
1313	ENSOARG00000002387	0.795033	0.795165	4.55512	0.0178061	0.120725	ENSOARG00000002387		NA
1314	ENSOARG00000002388	-0.122147	-0.122191	3.55988	0.669214	0.836904	ENSOARG00000002388		NA
1315	ENSOARG00000002389	-0.880435	-0.881024	2.80694	0.0168449	0.118131	ENSOARG00000002389	FOXJ2	101123457
1316	ENSOARG00000002391	-0.564766	-0.565286	2.32373	0.158978	0.390129	ENSOARG00000002391	MSRB2	101113614
1317	ENSOARG00000002393	-0.0677552	-0.0677613	5.5168	0.786381	0.902025	ENSOARG00000002393	ZDHHC4	101116881
1318	ENSOARG00000002394	0.0139652	0.0139592	0.951322	0.969997	0.988802	ENSOARG00000002394		NA
1319	ENSOARG00000002396	-1.80484	-1.82385	-0.957748	0.0406273	0.18903	Atp-binding cassette, sub-family b (mdr/tap), member 1	ABCB1	443367
1320	ENSOARG00000002397	-0.312988	-0.313107	3.46359	0.248624	0.498346	ENSOARG00000002397	ABCB8	101103060
1321	ENSOARG00000002398	-1.01071	-1.01113	3.24146	0.024841	0.146193	ENSOARG00000002398	COLGALT2	101107209
1322	ENSOARG00000002400	-0.00777198	-0.00777585	2.59986	0.98047	0.993011	ENSOARG00000002400	CCDC88A	101122010
1323	ENSOARG00000002401	-0.545569	-0.546565	1.27413	0.185112	0.424585	ENSOARG00000002401	UBIAD1	101113087
1324	ENSOARG00000002402	0.0103453	0.010346	1.66974	0.974445	0.99067	ENSOARG00000002402		NA
1325	ENSOARG00000002404	1.34402	1.34441	4.02026	0.00101039	0.0263111	ENSOARG00000002404	S100A13	101111171
1326	ENSOARG00000002405	0.379498	0.379514	6.58325	0.104596	0.312139	ENSOARG00000002405	LOC101104843	101104843
1327	ENSOARG00000002406	-0.0418348	-0.04185	1.4043	0.916412	0.966079	ENSOARG00000002406	S100A14	101111615
1328	ENSOARG00000002409	-0.422262	-0.422304	5.41209	0.131086	0.351168	ENSOARG00000002409	GFM1	101119786
1329	ENSOARG00000002410	1.57656	1.57671	5.55104	1.26582e-06	0.000627524	ENSOARG00000002410	IFRD1	101112558
1330	ENSOARG00000002411	0.303134	0.303196	4.28161	0.21922	0.466012	ENSOARG00000002411	LOC101114145	101114145
1331	ENSOARG00000002412	0.821274	0.824382	0.502719	0.0470379	0.202807	ENSOARG00000002412	CDH16	101109203
1332	ENSOARG00000002415	0.346512	0.347246	1.07618	0.49181	0.714818	ENSOARG00000002415	CCDC40	101110430
1333	ENSOARG00000002416	0.0482837	0.0483819	1.30969	0.884419	0.950789	ENSOARG00000002416	PDRG1	101103497
1334	ENSOARG00000002417	-0.919641	-0.919815	4.68615	0.0221313	0.136068	ENSOARG00000002417	NCOA4	101119108
1335	ENSOARG00000002420	-1.0852	-1.08573	3.10219	0.00310499	0.0481973	ENSOARG00000002420	GSTZ1	101113936
1336	ENSOARG00000002422	0.589532	0.596105	-1.16592	0.430088	0.66679	ENSOARG00000002422		NA
1337	ENSOARG00000002423	0.567733	0.568118	2.68104	0.0352461	0.175225	ENSOARG00000002423	DHRS7B	101114453
1338	ENSOARG00000002424	0.878838	0.878904	5.88991	0.000473391	0.0197599	ENSOARG00000002424	MAN2C1	101118225
1339	ENSOARG00000002427	-0.072202	-0.0722057	6.34534	0.768227	0.89312	ENSOARG00000002427	PPP2R5C	101102015
1340	ENSOARG00000002428	-0.0757241	-0.0758523	1.07075	0.831341	0.923533	ENSOARG00000002428		NA
1341	ENSOARG00000002429	0.712781	0.712888	4.7678	0.0151485	0.111376	ENSOARG00000002429	SDF2	101106183
1342	ENSOARG00000002431	-0.0353358	-0.035359	2.25828	0.96169	0.986406	ENSOARG00000002431	SP5	101117821
1343	ENSOARG00000002433	0.358176	0.35818	8.54783	0.133837	0.355403	ENSOARG00000002433	DDX3X	101104719
1344	ENSOARG00000002434	-0.343334	-0.343696	2.01295	0.308791	0.560639	ENSOARG00000002434	TSEN15	101107455
1345	ENSOARG00000002435	1.3135	1.31593	1.12805	0.00410099	0.0562219	ENSOARG00000002435		NA
1346	ENSOARG00000002439	-0.535804	-0.536033	3.49601	0.13964	0.363281	ENSOARG00000002439		NA
1347	ENSOARG00000002441	0.716761	0.723564	-0.452003	0.226508	0.474176	ENSOARG00000002441	LOC780455	780455
1348	ENSOARG00000002442	0.030348	0.0303637	2.64562	0.919622	0.967646	ENSOARG00000002442	DIAPH2	101111608
1349	ENSOARG00000002443	-1.76859	-1.78538	-0.531207	0.00214596	0.0386084	ENSOARG00000002443	TMED8	101110337
1350	ENSOARG00000002447	-0.63011	-0.634637	-0.888285	0.353104	0.601279	Atp-binding cassette, sub-family b (mdr/tap), member 1	ABCB1	443367
1351	ENSOARG00000002448	0.616153	0.616276	4.38192	0.0330145	0.169084	ENSOARG00000002448	ATP8B2	101103116
1352	ENSOARG00000002451	0.299878	0.299917	4.97893	0.217113	0.463327	ENSOARG00000002451	SRSF4	101109078
1353	ENSOARG00000002452	0.295845	0.295884	4.93499	0.219918	0.466433	ENSOARG00000002452	SYNRG	101110252
1354	ENSOARG00000002454	-0.811463	-0.811636	4.37341	0.0188694	0.124952	ENSOARG00000002454	LARS1	101112134
1355	ENSOARG00000002455	0.0453315	0.0453976	1.52032	0.892384	0.954717	ENSOARG00000002455	FAAH	101103356
1356	ENSOARG00000002458	0.0788655	0.0788664	8.70362	0.761313	0.889276	Ribosomal protein sa	RPSA	100125628
1357	ENSOARG00000002461	0.644654	0.645726	1.65171	0.0615202	0.232637	ENSOARG00000002461	CHEK2	101105532
1358	ENSOARG00000002462	-0.146846	-0.146849	7.57862	0.632987	0.812374	ENSOARG00000002462	GPAT4	101117217
1359	ENSOARG00000002463	0.348199	0.348513	2.76558	0.387645	0.629063	ENSOARG00000002463	LXN	101108098
1360	ENSOARG00000002466	0.315929	0.317446	-0.0309334	0.632926	0.812374	ENSOARG00000002466		NA
1361	ENSOARG00000002469	-1.12795	-1.1358	-0.293826	0.0812442	0.271403	ENSOARG00000002469		NA
1362	ENSOARG00000002470	0.510408	0.510448	5.61538	0.0424433	0.192268	ENSOARG00000002470	GNL3	101110004
1363	ENSOARG00000002474	-0.809228	-0.813205	-0.243007	0.12839	0.347148	ENSOARG00000002474	SAMD15	101110598
1364	ENSOARG00000002475	-2.48449	-2.50508	0.83934	3.25669e-06	0.0011197	Paternally expressed 10	PEG10	100359412
1365	ENSOARG00000002476	0.319648	0.323802	-1.09905	0.642584	0.81914	ENSOARG00000002476	RGS10	101107650
1366	ENSOARG00000002477	0.413367	0.414352	0.633092	0.34345	0.591678	ENSOARG00000002477	NEIL1	101106367
1367	ENSOARG00000002479	-0.553272	-0.556437	-0.442873	0.339182	0.58792	ENSOARG00000002479	PIK3R5	101109983
1368	ENSOARG00000002480	-0.171489	-0.171592	2.79021	0.575603	0.775284	ENSOARG00000002480	INTS15	101106388
1369	ENSOARG00000002482	-0.454204	-0.454364	3.57093	0.147735	0.374564	ENSOARG00000002482	SASH1	101103484
1370	ENSOARG00000002483	-1.16325	-1.17893	-0.74748	0.108075	0.316876	ENSOARG00000002483	NKX6-3	101121315
1371	ENSOARG00000002484	-0.0467329	-0.0467381	5.35248	0.849177	0.933173	ENSOARG00000002484	CREBBP	101123600
1372	ENSOARG00000002485	0.115695	0.115744	3.34167	0.668191	0.836185	ENSOARG00000002485		NA
1373	ENSOARG00000002486	0.409749	0.409759	7.36747	0.500095	0.720845	ENSOARG00000002486	RRAD	101105434
1374	ENSOARG00000002488	1.33017	1.33369	0.487208	0.0661477	0.242262	ENSOARG00000002488	LOC101122262	101122262
1375	ENSOARG00000002489	-0.423491	-0.423748	2.69505	0.16972	0.404707	ENSOARG00000002489	PREX2	101103244
1376	ENSOARG00000002493	-0.0770572	-0.0770919	3.42379	0.841646	0.929411	ENSOARG00000002493		NA
1377	ENSOARG00000002495	-0.955796	-0.963162	-0.912651	0.138336	0.361967	ENSOARG00000002495		NA
1378	ENSOARG00000002496	-0.147139	-0.147369	1.2315	0.726084	0.868807	ENSOARG00000002496		NA
1379	ENSOARG00000002497	0.459804	0.460055	2.87654	0.166364	0.400681	ENSOARG00000002497	NECAP1	101102302
1380	ENSOARG00000002498	0.999739	1.00005	3.75674	0.000421059	0.0185073	ENSOARG00000002498		NA
1381	ENSOARG00000002499	-0.027295	-0.0272954	8.13786	0.920023	0.967646	ENSOARG00000002499	MLF1	101108357
1382	ENSOARG00000002503	0.336654	0.336676	6.1146	0.159226	0.390591	ENSOARG00000002503	ATXN2L	100037683
1383	ENSOARG00000002504	-0.323002	-0.323629	1.08927	0.542262	0.751975	ENSOARG00000002504		NA
1384	ENSOARG00000002507	-0.871862	-0.873199	1.4677	0.109828	0.31934	ENSOARG00000002507		NA
1385	ENSOARG00000002508	0.175446	0.175783	1.84457	0.620203	0.805703	ENSOARG00000002508	TPRN	101108562
1386	ENSOARG00000002511	-0.875963	-0.878571	0.248106	0.142306	0.366495	ENSOARG00000002511	LOC101112460	101112460
1387	ENSOARG00000002512	-0.0154117	-0.0154158	3.62995	0.951857	0.981975	ENSOARG00000002512	COMMD4	101106628
1388	ENSOARG00000002516	-0.156066	-0.156761	-0.278191	0.794346	0.906149	ENSOARG00000002516	CLEC4A	101104478
1389	ENSOARG00000002519	0.398029	0.398665	1.65387	0.241585	0.491026	ENSOARG00000002519		NA
1390	ENSOARG00000002523	-0.131857	-0.131884	4.32478	0.654668	0.826959	ENSOARG00000002523	TMEM11	101122706
1391	ENSOARG00000002524	-0.226406	-0.22649	3.54723	0.437117	0.670822	ENSOARG00000002524	PPP1R15B	101108505
1392	ENSOARG00000002525	0.204954	0.210014	-0.810676	0.771642	0.894544	ENSOARG00000002525		NA
1393	ENSOARG00000002526	-0.00680867	-0.00680972	4.98724	0.983696	0.994116	ENSOARG00000002526	TAOK3	101108689
1394	ENSOARG00000002528	-0.558895	-0.55998	1.24067	0.281617	0.534634	ENSOARG00000002528	TTYH1	101105273
1395	ENSOARG00000002529	-0.996059	-0.997644	1.58957	0.00969593	0.0888964	ENSOARG00000002529		NA
1396	ENSOARG00000002530	0.106813	0.107072	1.1578	0.756605	0.886682	ENSOARG00000002530	ANKRD49	101115060
1397	ENSOARG00000002533	0.0731108	0.0731345	3.76665	0.779946	0.898816	ENSOARG00000002533	VIPAS39	101114525
1398	ENSOARG00000002534	0.361738	0.361771	5.54603	0.157613	0.388164	ENSOARG00000002534	WASHC2C	101119611
1399	ENSOARG00000002536	0.483988	0.484106	4.05395	0.0588459	0.22804	ENSOARG00000002536	CIAO2B	101109473
1400	ENSOARG00000002537	-0.307342	-0.307454	3.47991	0.273762	0.527179	ENSOARG00000002537	RSRC1	101108795
1401	ENSOARG00000002538	0.27507	0.275252	3.00857	0.530039	0.743897	ENSOARG00000002538	TBC1D16	101110689
1402	ENSOARG00000002539	-0.0327688	-0.0336693	-1.57099	0.969863	0.988802	ENSOARG00000002539	MYRIP	101118310
1403	ENSOARG00000002541	-0.0782254	-0.0782661	2.8535	0.819166	0.918188	ENSOARG00000002541	AS3MT	101115498
1404	ENSOARG00000002543	0.902934	0.905322	0.895648	0.0216525	0.135017	ENSOARG00000002543	MRNIP	101121512
1405	ENSOARG00000002545	-0.115627	-0.115634	5.86962	0.644687	0.820277	ENSOARG00000002545	EPB41	101122082
1406	ENSOARG00000002547	-0.272042	-0.272145	3.53113	0.353333	0.601315	ENSOARG00000002547	RBM28	101110499
1407	ENSOARG00000002548	-1.31859	-1.32162	1.08686	0.00797758	0.07942	ENSOARG00000002548	UST	101103732
1408	ENSOARG00000002550	-0.258114	-0.258202	3.6269	0.352387	0.600722	ENSOARG00000002550	ZNF12	101117132
1409	ENSOARG00000002551	1.81157	1.8123	3.45548	0.0503136	0.21	ENSOARG00000002551	UBE2D3	101107195
1410	ENSOARG00000002553	0.808897	0.80912	3.90024	0.0388016	0.184209	ENSOARG00000002553		NA
1411	ENSOARG00000002554	0.564808	0.565347	1.86902	0.376027	0.620398	ENSOARG00000002554	SLC22A18	101119350
1412	ENSOARG00000002556	-0.0877994	-0.0878329	3.58008	0.732125	0.872035	ENSOARG00000002556		NA
1413	ENSOARG00000002557	0.529059	0.529134	4.91719	0.0886893	0.283862	ENSOARG00000002557	ZNF277	101112808
1414	ENSOARG00000002560	1.65497	1.67441	-1.20421	0.0241875	0.143771	ENSOARG00000002560		NA
1415	ENSOARG00000002561	-0.821575	-0.835083	-1.13635	0.276684	0.53043	ENSOARG00000002561	CFAP61	101123318
1416	ENSOARG00000002562	-0.738447	-0.739582	1.24162	0.208325	0.452584	ENSOARG00000002562	IL6R	101103369
1417	ENSOARG00000002563	0.630293	0.631177	1.4975	0.178172	0.414867	ENSOARG00000002563	CILP2	101107342
1418	ENSOARG00000002564	0.886931	0.887726	2.34392	0.0267362	0.151342	ENSOARG00000002564		NA
1419	ENSOARG00000002565	-0.474499	-0.474764	2.81502	0.116484	0.328505	ENSOARG00000002565	MKNK1	101104102
1420	ENSOARG00000002567	0.122678	0.122682	7.03577	0.642913	0.819239	ENSOARG00000002567	AHSA1	101115128
1421	ENSOARG00000002568	-0.243361	-0.247201	-1.30236	0.679232	0.842117	ENSOARG00000002568		NA
1422	ENSOARG00000002569	-0.235093	-0.23737	-0.772932	0.757201	0.886692	ENSOARG00000002569		NA
1423	ENSOARG00000002573	-0.0511645	-0.0511995	0.184497	0.898996	0.958181	ENSOARG00000002573	LOC101122932	101122932
1424	ENSOARG00000002574	0.4438	0.444148	2.37165	0.134266	0.356136	ENSOARG00000002574	FRS3	101106889
1425	ENSOARG00000002575	-0.748933	-0.757426	-0.988906	0.219366	0.466094	ENSOARG00000002575		NA
1426	ENSOARG00000002576	0.522276	0.524179	0.583809	0.285534	0.538049	ENSOARG00000002576		NA
1427	ENSOARG00000002578	-0.655649	-0.655851	3.93293	0.0105702	0.092096	ENSOARG00000002578	TAB2	101122114
1428	ENSOARG00000002583	-1.09773	-1.10176	0.36879	0.161941	0.394507	ENSOARG00000002583		NA
1429	ENSOARG00000002585	1.02895	1.03874	-0.763494	0.0706285	0.25041	ENSOARG00000002585	MOB3C	101104355
1430	ENSOARG00000002586	0.110041	0.110061	4.72848	0.723426	0.867195	ENSOARG00000002586		NA
1431	ENSOARG00000002587	0.798057	0.800289	0.101039	0.2068	0.450758	ENSOARG00000002587	LOC101123627	101123627
1432	ENSOARG00000002588	0.174745	0.174816	3.308	0.593951	0.788615	ENSOARG00000002588	EPG5	101109319
1433	ENSOARG00000002590	2.23571	2.23831	2.92347	0.0073916	0.0767332	Secreted phosphoprotein 1	SPP1	443058
1434	ENSOARG00000002593	0.556119	0.556365	3.2542	0.09395	0.293121	ENSOARG00000002593	SPTLC2	101115373
1435	ENSOARG00000002594	-0.671923	-0.673816	0.676805	0.0905749	0.287923	ENSOARG00000002594	CHM	101102290
1436	ENSOARG00000002596	0.548709	0.54879	4.65751	0.0708129	0.25086	ENSOARG00000002596	MTIF2	101122509
1437	ENSOARG00000002597	0.18408	0.184115	4.51472	0.487636	0.711522	ENSOARG00000002597	CHD6	101104333
1438	ENSOARG00000002600	0.107205	0.107218	5.10887	0.703992	0.856033	ENSOARG00000002600	C12H1orf21	101107718
1439	ENSOARG00000002601	0.117779	0.119328	-1.07905	0.873236	0.945089	ENSOARG00000002601		NA
1440	ENSOARG00000002602	0.537892	0.538016	4.09611	0.0506869	0.210899	ENSOARG00000002602	AASDHPPT	101115306
1441	ENSOARG00000002607	0.290637	0.290644	7.42124	0.23989	0.489354	ENSOARG00000002607	LENG8	101105522
1442	ENSOARG00000002608	-0.750064	-0.750229	4.54373	0.0223634	0.136723	ENSOARG00000002608		NA
1443	ENSOARG00000002610	0.00113109	0.00113025	3.31508	0.996547	0.99881	ENSOARG00000002610	RETREG3	101104510
1444	ENSOARG00000002611	-1.02711	-1.02731	4.499	0.007109	0.0750842	ENSOARG00000002611		NA
1445	ENSOARG00000002612	0.101478	0.10151	3.82562	0.800607	0.909206	ENSOARG00000002612	MAP2K3	101122959
1446	ENSOARG00000002615	0.468031	0.468244	3.57086	0.0850717	0.277814	ENSOARG00000002615	CBX4	101110952
1447	ENSOARG00000002616	0.236797	0.23683	4.97643	0.356569	0.603755	ENSOARG00000002616	NELFE	101114651
1448	ENSOARG00000002617	0.782944	0.787678	-0.530029	0.096796	0.298498	ENSOARG00000002617	SF3B5	101119646
1449	ENSOARG00000002620	0.7327	0.734558	0.840812	0.229893	0.478121	ENSOARG00000002620	CES2	101109730
1450	ENSOARG00000002621	-0.0282317	-0.0282481	1.52495	0.929836	0.971476	ENSOARG00000002621	ALKBH1	101111374
1451	ENSOARG00000002622	-0.191869	-0.19192	4.17317	0.501001	0.721514	ENSOARG00000002622	EIF1B	101114218
1452	ENSOARG00000002624	0.840452	0.840456	9.89802	0.00583342	0.0677455	ENSOARG00000002624	RPS27A	100135694
1453	ENSOARG00000002625	0.718661	0.719231	2.56416	0.130576	0.350573	ENSOARG00000002625	ALPK1	101119049
1454	ENSOARG00000002627	-0.320253	-0.320374	3.51307	0.201708	0.444396	ENSOARG00000002627	ATRN	100188914
1455	ENSOARG00000002630	0.348241	0.348498	2.48178	0.254384	0.504427	ENSOARG00000002630	HELQ	101118875
1456	ENSOARG00000002633	0.0938555	0.0939008	3.23383	0.728292	0.869518	Cyclin dependent kinase 5	CDK5	100190973
1457	ENSOARG00000002637	0.474532	0.474887	1.98134	0.414587	0.653587	ENSOARG00000002637	LOC101102057	101102057
1458	ENSOARG00000002639	-0.25415	-0.254203	4.5418	0.319349	0.570141	ENSOARG00000002639	PIK3C2B	101108766
1459	ENSOARG00000002640	0.100942	0.101594	-1.21939	0.864505	0.941466	ENSOARG00000002640	NLRP1	101114035
1460	ENSOARG00000002641	0.235056	0.235165	3.14924	0.422493	0.659902	ENSOARG00000002641	RBAK	101117386
1461	ENSOARG00000002642	0.658827	0.658851	6.72454	0.0162723	0.115794	Sra stem-loop interacting rna binding protein	SLIRP	100270716
1462	ENSOARG00000002644	-0.445967	-0.4467	1.28446	0.269125	0.521913	ENSOARG00000002644	LENG9	101105773
1463	ENSOARG00000002647	-0.881849	-0.881882	6.91855	0.00512085	0.0631169	ENSOARG00000002647	MAP4	101113439
1464	ENSOARG00000002649	0.134844	0.134863	4.78541	0.652366	0.825468	ENSOARG00000002649	ACAD9	101111495
1465	ENSOARG00000002651	0.482949	0.491896	-1.81305	0.62826	0.809604	ENSOARG00000002651		NA
1466	ENSOARG00000002653	0.418258	0.419044	1.14705	0.342518	0.590993	ENSOARG00000002653		NA
1467	ENSOARG00000002654	1.00858	1.01224	0.685232	0.0374076	0.180011	ENSOARG00000002654		NA
1468	ENSOARG00000002658	0.186455	0.187008	0.795095	0.727326	0.869318	ENSOARG00000002658	C18H15orf39	101106884
1469	ENSOARG00000002660	-0.800517	-0.803717	-0.0192881	0.115995	0.328024	ENSOARG00000002660		NA
1470	ENSOARG00000002661	0.0826821	0.082886	0.944158	0.825425	0.920839	ENSOARG00000002661	HELB	101108210
1471	ENSOARG00000002664	-0.0469342	-0.0469391	5.32048	0.852125	0.934935	ENSOARG00000002664	LOC101112384	101112384
1472	ENSOARG00000002665	-0.142081	-0.142086	6.79812	0.759629	0.888171	ENSOARG00000002665		NA
1473	ENSOARG00000002666	-0.0529088	-0.0532768	-0.831224	0.953488	0.982749	ENSOARG00000002666		NA
1474	ENSOARG00000002667	1.13505	1.13656	1.58036	0.0148487	0.110226	ENSOARG00000002667	KBTBD3	101115566
1475	ENSOARG00000002671	-0.151926	-0.151941	5.43436	0.533873	0.746445	ENSOARG00000002671	SNW1	101115879
1476	ENSOARG00000002672	0.419104	0.420169	0.561302	0.356395	0.603755	ENSOARG00000002672	USP49	101109570
1477	ENSOARG00000002673	-0.0734006	-0.0734961	0.839944	0.872973	0.945089	ENSOARG00000002673	CBFB	101106455
1478	ENSOARG00000002674	-0.94788	-0.950153	1.29995	0.0255368	0.148218	ENSOARG00000002674	SHE	101103617
1479	ENSOARG00000002675	0.108417	0.108463	3.19579	0.69801	0.852575	ENSOARG00000002675	PPIL4	101122364
1480	ENSOARG00000002677	0.456609	0.457062	2.29555	0.199065	0.44171	ENSOARG00000002677	LOC101104501	101104501
1481	ENSOARG00000002678	-0.118235	-0.119474	-1.08817	0.835841	0.926052	ENSOARG00000002678		NA
1482	ENSOARG00000002679	-0.264283	-0.264301	5.82308	0.285518	0.538049	ENSOARG00000002679	PPP1R9A	101115785
1483	ENSOARG00000002680	0.704177	0.704241	5.44294	0.027737	0.154427	ENSOARG00000002680	TIAL1	101107918
1484	ENSOARG00000002682	-1.63017	-1.64585	-0.443192	0.0616114	0.232713	ENSOARG00000002682		NA
1485	ENSOARG00000002683	-0.173975	-0.173987	5.91795	0.476011	0.702721	Sequestosome 1	SQSTM1	100135450
1486	ENSOARG00000002685	-0.490486	-0.490687	3.29311	0.0878429	0.28238	ENSOARG00000002685		NA
1487	ENSOARG00000002687	-0.348546	-0.348613	4.47779	0.200618	0.443124	ENSOARG00000002687	TUBG1	101103906
1488	ENSOARG00000002688	-0.250875	-0.250889	6.00616	0.480558	0.706401	ENSOARG00000002688	ANK1	101121569
1489	ENSOARG00000002690	0.490872	0.491037	3.5075	0.0883329	0.283277	ENSOARG00000002690	PHAF1	101110530
1490	ENSOARG00000002692	-0.797533	-0.798483	2.31755	0.0103613	0.0913433	ENSOARG00000002692		NA
1491	ENSOARG00000002693	0.475676	0.477112	0.693919	0.151695	0.380461	ENSOARG00000002693	CNNM2	101109844
1492	ENSOARG00000002695	-0.603031	-0.603057	6.56064	0.171799	0.40736	ENSOARG00000002695	PTP4A3	101120416
1493	ENSOARG00000002697	-0.591181	-0.596933	-0.855163	0.309866	0.561467	ENSOARG00000002697		NA
1494	ENSOARG00000002698	-0.0661165	-0.066135	3.87563	0.796847	0.907418	ENSOARG00000002698	YTHDF2	101122840
1495	ENSOARG00000002700	0.448836	0.454374	-1.46171	0.550462	0.758175	ENSOARG00000002700	LOC101106542	101106542
1496	ENSOARG00000002703	-3.41756	-3.45032	0.32774	3.44812e-05	0.00495178	ENSOARG00000002703	VEPH1	101109058
1497	ENSOARG00000002704	0.442349	0.442457	4.07062	0.0996728	0.304258	ENSOARG00000002704	HSCB	101106463
1498	ENSOARG00000002709	0.850707	0.85108	3.28613	0.00237008	0.0411158	ENSOARG00000002709		NA
1499	ENSOARG00000002711	-1.25402	-1.25862	0.499663	0.00511259	0.0631169	ENSOARG00000002711	ADCK1	101116318
1500	ENSOARG00000002713	-0.206151	-0.20624	3.27341	0.436945	0.670822	ENSOARG00000002713	MSANTD4	101116084
1501	ENSOARG00000002714	-0.634136	-0.641994	-1.58779	0.433599	0.668513	ENSOARG00000002714		NA
1502	ENSOARG00000002717	0.101915	0.102008	2.26089	0.762156	0.88989	ENSOARG00000002717	TRADD	101111042
1503	ENSOARG00000002720	-0.395227	-0.395313	4.21262	0.158803	0.389774	ENSOARG00000002720	VAV2	101110137
1504	ENSOARG00000002721	0.1122	0.11231	2.37919	0.799561	0.909005	ENSOARG00000002721	CBX2	101111469
1505	ENSOARG00000002722	1.0458	1.04703	1.72478	0.017107	0.11852	ENSOARG00000002722	LOC101112891	101112891
1506	ENSOARG00000002725	0.632469	0.63367	0.712878	0.339844	0.588087	ENSOARG00000002725		NA
1507	ENSOARG00000002726	-0.770534	-0.773026	0.354735	0.171021	0.406178	ENSOARG00000002726	PPCDC	101107138
1508	ENSOARG00000002727	-0.190896	-0.19091	5.80954	0.446339	0.679136	ENSOARG00000002727	SUPT6H	101106442
1509	ENSOARG00000002728	0.640241	0.640514	3.23773	0.0354376	0.175385	ENSOARG00000002728	PEX16	101112845
1510	ENSOARG00000002729	-0.147711	-0.147926	1.7963	0.679873	0.842431	ENSOARG00000002729		NA
1511	ENSOARG00000002730	-0.161755	-0.162781	0.0217061	0.778002	0.897794	ENSOARG00000002730	FBXL8	101111735
1512	ENSOARG00000002732	-0.13152	-0.131558	3.85319	0.602923	0.794312	ENSOARG00000002732	PANK3	101103923
1513	ENSOARG00000002733	0.315575	0.315635	4.39023	0.210061	0.454906	ENSOARG00000002733	PLAAT3	101120283
1514	ENSOARG00000002734	0.19937	0.200543	-0.235004	0.710837	0.860074	ENSOARG00000002734		NA
1515	ENSOARG00000002735	-0.586732	-0.58704	3.17026	0.0682986	0.246545	ENSOARG00000002735	CASK	101102544
1516	ENSOARG00000002736	0.223199	0.223239	4.4574	0.365558	0.611313	ENSOARG00000002736	GINM1	101104248
1517	ENSOARG00000002738	-0.215827	-0.215851	5.26712	0.373192	0.617366	Mechanistic target of rapamycin kinase	MTOR	100271659
1518	ENSOARG00000002740	1.5641	1.5657	1.99239	0.00348581	0.050999	ENSOARG00000002740	HSF4	101110783
1519	ENSOARG00000002742	-0.184542	-0.185514	-0.318378	0.806241	0.912085	ENSOARG00000002742		NA
1520	ENSOARG00000002743	0.451548	0.451595	5.17708	0.0657439	0.241276	ENSOARG00000002743	STX8	101110251
1521	ENSOARG00000002744	-0.00288615	-0.00288617	8.41223	0.995128	0.998317	ENSOARG00000002744		NA
1522	ENSOARG00000002745	0.0125542	0.0125579	4.05368	0.966442	0.987556	ENSOARG00000002745	EFCAB14	101104868
1523	ENSOARG00000002750	1.06569	1.06716	1.61317	0.0350662	0.174596	ENSOARG00000002750	ZFAND4	101119875
1524	ENSOARG00000002751	0.0277896	0.0277987	3.62485	0.916306	0.966079	ENSOARG00000002751	PBRM1	101110274
1525	ENSOARG00000002753	0.572527	0.572536	8.10951	0.0206377	0.131464	ENSOARG00000002753	RPS9	101102330
1526	ENSOARG00000002754	5.86822	5.88455	2.91267	1.26622e-05	0.0029023	ENSOARG00000002754	PTX3	100034672
1527	ENSOARG00000002755	0.884849	0.893115	-0.813858	0.1806	0.418507	ENSOARG00000002755	LOC101118216	101118216
1528	ENSOARG00000002756	1.23372	1.23952	-0.121178	0.0301343	0.160564	ENSOARG00000002756		NA
1529	ENSOARG00000002757	1.0594	1.06103	1.59826	0.0151105	0.111374	ENSOARG00000002757	MMP23B	101102504
1530	ENSOARG00000002758	-0.258817	-0.259322	1.02797	0.661136	0.831272	ENSOARG00000002758	CLHC1	101123282
1531	ENSOARG00000002759	0.599982	0.600061	5.21046	0.13556	0.358085	ENSOARG00000002759		NA
1532	ENSOARG00000002760	-0.180202	-0.180673	1.0231	0.653075	0.825985	ENSOARG00000002760		NA
1533	ENSOARG00000002762	-0.618564	-0.618702	4.22342	0.0465167	0.20231	ENSOARG00000002762	LOC101111036	101111036
1534	ENSOARG00000002763	0.318586	0.318869	2.4089	0.298564	0.551107	ENSOARG00000002763	TSEN34	101107041
1535	ENSOARG00000002766	0.345467	0.345878	1.85414	0.481092	0.706718	ENSOARG00000002766	MATCAP1	101111991
1536	ENSOARG00000002768	-0.671091	-0.671297	3.90938	0.0238506	0.142743	ENSOARG00000002768	EVI5L	101102563
1537	ENSOARG00000002770	0.384713	0.384773	4.52431	0.167187	0.401822	ENSOARG00000002770	MRPS18C	101119137
1538	ENSOARG00000002772	1.3956	1.40988	-0.821616	0.0740366	0.257944	ENSOARG00000002772	TDRD10	101103865
1539	ENSOARG00000002773	0.383213	0.383375	3.35108	0.207701	0.451926	ENSOARG00000002773	GMDS	101101931
1540	ENSOARG00000002774	-1.23863	-1.2468	0.518785	0.0383296	0.182765	ENSOARG00000002774		NA
1541	ENSOARG00000002775	-0.884025	-0.884412	3.38833	0.0195404	0.127329	ENSOARG00000002775	RNF216	101117640
1542	ENSOARG00000002776	0.367797	0.368057	2.5024	0.245764	0.494899	ENSOARG00000002776		NA
1543	ENSOARG00000002778	0.25693	0.259732	-1.16727	0.693454	0.851344	ENSOARG00000002778	FOXC1	101102186
1544	ENSOARG00000002779	-0.13144	-0.131475	3.98662	0.628989	0.809901	ENSOARG00000002779	EDEM3	101107978
1545	ENSOARG00000002782	0.18729	0.187318	4.81791	0.445178	0.678202	ENSOARG00000002782	KATNA1	101122604
1546	ENSOARG00000002783	0.592907	0.593517	2.06296	0.0936823	0.293023	ENSOARG00000002783	MDM4	101112914
1547	ENSOARG00000002784	0.558474	0.558852	2.71441	0.168429	0.403039	ENSOARG00000002784	EXOC3L1	101112248
1548	ENSOARG00000002785	0.318609	0.318695	4.07876	0.261117	0.512866	ENSOARG00000002785	KIAA1217	101105016
1549	ENSOARG00000002788	0.675103	0.675493	2.84122	0.0492012	0.207226	ENSOARG00000002788	ATP6V0A2	101121550
1550	ENSOARG00000002789	-0.599038	-0.599987	1.5222	0.136637	0.359773	ENSOARG00000002789		NA
1551	ENSOARG00000002790	-0.776793	-0.777342	3.05845	0.0885753	0.283759	ENSOARG00000002790	SLIT3	101104341
1552	ENSOARG00000002794	-1.13591	-1.13641	3.32975	0.00467371	0.0604574	ENSOARG00000002794	KCNQ1	101119596
1553	ENSOARG00000002795	-0.0514594	-0.0516765	0.894503	0.913243	0.965472	ENSOARG00000002795		NA
1554	ENSOARG00000002796	-0.0534926	-0.0535039	3.98547	0.890338	0.953855	ENSOARG00000002796		NA
1555	ENSOARG00000002799	0.234626	0.234756	2.85866	0.459965	0.690106	ENSOARG00000002799	IRAK3	101115273
1556	ENSOARG00000002800	-0.0900241	-0.0900362	4.99026	0.71444	0.861817	ENSOARG00000002800	UBE2Q1	101112363
1557	ENSOARG00000002801	0.00977627	0.0097786	4.60847	0.968395	0.98832	ENSOARG00000002801	SLC4A2	101113325
1558	ENSOARG00000002803	0.422555	0.422782	2.99817	0.108471	0.317168	ENSOARG00000002803	E2F4	101106963
1559	ENSOARG00000002804	-0.0794523	-0.0794568	6.09365	0.754398	0.886075	ENSOARG00000002804	UBR3	101107938
1560	ENSOARG00000002805	0.148826	0.148871	3.74771	0.599892	0.791996	ENSOARG00000002805	UTP18	101115472
1561	ENSOARG00000002806	-0.746645	-0.748913	0.605108	0.140783	0.364584	ENSOARG00000002806		NA
1562	ENSOARG00000002807	-0.65116	-0.65417	0.120839	0.145586	0.371284	ENSOARG00000002807	MED20	101107557
1563	ENSOARG00000002809	0.634554	0.634822	3.36385	0.0190376	0.125339	ENSOARG00000002809	GMEB1	101123099
1564	ENSOARG00000002811	1.37107	1.37119	5.63723	2.43313e-05	0.00378439	ENSOARG00000002811	CCNL1	101109758
1565	ENSOARG00000002812	-0.30574	-0.305746	7.8363	0.292408	0.544436	ENSOARG00000002812		NA
1566	ENSOARG00000002814	-1.33303	-1.33312	6.01231	0.00434645	0.058324	ENSOARG00000002814		NA
1567	ENSOARG00000002815	-0.0593581	-0.0593679	4.62265	0.8601	0.939252	ENSOARG00000002815	PACS1	101104443
1568	ENSOARG00000002819	-2.20354	-2.23146	-0.555472	0.00174489	0.0348917	ENSOARG00000002819	ALOX5	101117390
1569	ENSOARG00000002820	1.16482	1.16829	0.333893	0.00795576	0.07942	ENSOARG00000002820	HCK	101113167
1570	ENSOARG00000002821	-0.393812	-0.396378	-0.647005	0.445091	0.678148	ENSOARG00000002821	ELMO3	101107217
1571	ENSOARG00000002828	0.235014	0.235153	2.80101	0.423526	0.660853	ENSOARG00000002828	TAF12	101101958
1572	ENSOARG00000002830	-0.331264	-0.331401	3.2875	0.264534	0.516495	Large tumor suppressor kinase 1	LATS1	101122867
1573	ENSOARG00000002831	-0.581454	-0.582302	1.82831	0.0646589	0.238915	ENSOARG00000002831	IMPDH1	101104144
1574	ENSOARG00000002832	0.0629783	0.0633969	0.0109812	0.914215	0.965472	ENSOARG00000002832		NA
1575	ENSOARG00000002833	0.00906067	0.00912149	-1.36295	0.990827	0.997008	ENSOARG00000002833		NA
1576	ENSOARG00000002835	-0.0675877	-0.0675911	6.49743	0.796581	0.907363	ENSOARG00000002835	IPO5	101109716
1577	ENSOARG00000002836	0.350161	0.350259	3.91726	0.15972	0.391287	ENSOARG00000002836	MIB2	101102748
1578	ENSOARG00000002837	-1.1874	-1.18946	1.67529	0.0128155	0.101942	ENSOARG00000002837	CCDC117	101106715
1579	ENSOARG00000002839	0.170743	0.171013	1.06788	0.873229	0.945089	ENSOARG00000002839		NA
1580	ENSOARG00000002840	-0.535381	-0.535592	3.41415	0.0700762	0.249694	ENSOARG00000002840	RBM27	101112898
1581	ENSOARG00000002841	-1.31512	-1.31741	1.44949	0.0196957	0.127911	ENSOARG00000002841	NUP43	101123306
1582	ENSOARG00000002842	0.57225	0.572554	3.06796	0.0335157	0.170714	ENSOARG00000002842	TMEM208	101112754
1583	ENSOARG00000002843	0.229067	0.229252	2.45171	0.425828	0.663341	ENSOARG00000002843	TRNAU1AP	101102703
1584	ENSOARG00000002845	-0.412741	-0.412924	3.12523	0.151977	0.380598	ENSOARG00000002845	PSTPIP2	101111145
1585	ENSOARG00000002846	1.36889	1.37084	1.49478	0.0378578	0.181642	ENSOARG00000002846		NA
1586	ENSOARG00000002847	0.577541	0.578658	1.15356	0.203004	0.445661	ENSOARG00000002847	CEP128	101116835
1587	ENSOARG00000002848	0.179989	0.180045	3.68511	0.584362	0.782163	ENSOARG00000002848	PLEKHH3	101111304
1588	ENSOARG00000002849	1.08692	1.08704	5.29344	0.00150879	0.0324191	ENSOARG00000002849		NA
1589	ENSOARG00000002851	0.568453	0.568592	3.63043	0.164455	0.398174	ENSOARG00000002851	LOC101105114	101105114
1590	ENSOARG00000002856	0.259137	0.26362	-1.24901	0.787646	0.902207	ENSOARG00000002856	LOC101117960	101117960
1591	ENSOARG00000002860	0.528406	0.528423	6.74274	0.0742846	0.258592	ENSOARG00000002860	FHOD1	101107464
1592	ENSOARG00000002861	0.129126	0.129364	0.771713	0.801817	0.909487	ENSOARG00000002861	SLC36A4	101107482
1593	ENSOARG00000002862	0.256032	0.256122	3.17917	0.617367	0.803857	ENSOARG00000002862		NA
1594	ENSOARG00000002863	0.729285	0.729436	4.23636	0.00635586	0.0709676	ENSOARG00000002863	BYSL	101107825
1595	ENSOARG00000002866	-0.220065	-0.220273	2.20866	0.59658	0.78987	ENSOARG00000002866	RASSF4	101120631
1596	ENSOARG00000002867	-0.848886	-0.849269	3.23283	0.00942861	0.0872413	ENSOARG00000002867		NA
1597	ENSOARG00000002868	-0.463929	-0.465733	0.1717	0.258304	0.509143	ENSOARG00000002868	TMC4	101107548
1598	ENSOARG00000002871	0.0766754	0.0767158	2.74841	0.791324	0.90409	ENSOARG00000002871	ATL3	101120873
1599	ENSOARG00000002872	0.396266	0.396576	2.46947	0.289243	0.540999	ENSOARG00000002872	MBTD1	101123644
1600	ENSOARG00000002874	1.49862	1.50111	1.62351	0.26607	0.518244	ENSOARG00000002874		NA
1601	ENSOARG00000002875	1.14363	1.14385	4.27034	0.142298	0.366495	ENSOARG00000002875		NA
1602	ENSOARG00000002876	0.250001	0.250191	2.39256	0.488624	0.712565	ENSOARG00000002876	TCTN2	101121804
1603	ENSOARG00000002877	1.08843	1.08955	1.95903	0.0478189	0.204175	ENSOARG00000002877	SLC9A5	101107725
1604	ENSOARG00000002878	0.510211	0.510507	2.74271	0.0846635	0.277262	ENSOARG00000002878	ABRAXAS1	101109880
1605	ENSOARG00000002881	-0.00338478	-0.00338045	2.52102	0.994548	0.998256	ENSOARG00000002881		NA
1606	ENSOARG00000002884	0.542382	0.542725	2.51745	0.0878451	0.28238	ENSOARG00000002884	METTL5	101118588
1607	ENSOARG00000002885	-0.537984	-0.538004	6.97429	0.0246467	0.145442	ENSOARG00000002885	CTNNB1	100294600
1608	ENSOARG00000002887	-0.15216	-0.15241	1.63345	0.626715	0.809022	ENSOARG00000002887	SLC45A4	101118622
1609	ENSOARG00000002888	0.827072	0.827963	2.2852	0.0373803	0.179952	ENSOARG00000002888	SPDL1	101104782
1610	ENSOARG00000002890	-0.691904	-0.692046	4.36311	0.0291476	0.157621	ENSOARG00000002890	PCMT1	101104502
1611	ENSOARG00000002892	-0.13749	-0.137495	6.81615	0.585098	0.782708	ENSOARG00000002892	LOC101112694	101112694
1612	ENSOARG00000002893	-0.360499	-0.360593	4.06307	0.168926	0.403773	ENSOARG00000002893	SRPK2	101122186
1613	ENSOARG00000002894	-0.660017	-0.660099	5.73317	0.195428	0.437741	ENSOARG00000002894		NA
1614	ENSOARG00000002896	0.951838	0.952618	2.34084	0.0386412	0.183848	ENSOARG00000002896		NA
1615	ENSOARG00000002897	0.546746	0.546797	5.47198	0.0378868	0.181715	ENSOARG00000002897	DHX30	101121300
1616	ENSOARG00000002898	-0.373117	-0.37396	1.01499	0.39239	0.633771	ENSOARG00000002898	LRP11	101104759
1617	ENSOARG00000002900	-0.896792	-0.904652	-0.588513	0.0761004	0.262059	ENSOARG00000002900	PLEKHG4	101107985
1618	ENSOARG00000002901	0.88964	0.893747	-0.514077	0.223299	0.470625	ENSOARG00000002901	LOC101102549	101102549
1619	ENSOARG00000002902	0.354372	0.358704	-0.821961	0.552026	0.7591	ENSOARG00000002902	OSR2	101105924
1620	ENSOARG00000002903	0.740831	0.740931	4.89681	0.0065342	0.0721547	ENSOARG00000002903	TMBIM4	101115532
1621	ENSOARG00000002905	-1.19743	-1.20344	0.0908153	0.0359265	0.176473	ENSOARG00000002905	FAM219B	101107636
1622	ENSOARG00000002906	0.0634644	0.063468	6.11409	0.798492	0.908262	ENSOARG00000002906	SSB	101118333
1623	ENSOARG00000002910	-0.598229	-0.59823	10.7313	0.0459375	0.201063	ENSOARG00000002910	LOC101119460	101119460
1624	ENSOARG00000002912	-0.3793	-0.379538	2.87195	0.278331	0.531198	ENSOARG00000002912	LRRN2	101109030
1625	ENSOARG00000002916	-1.15991	-1.17735	-1.23855	0.103252	0.309787	ENSOARG00000002916		NA
1626	ENSOARG00000002918	0.0624414	0.0624992	1.3182	0.904139	0.961388	ENSOARG00000002918	GTF2A1	100568291
1627	ENSOARG00000002919	0.789036	0.789106	5.45309	0.00235629	0.0410942	ENSOARG00000002919	LLPH	101108472
1628	ENSOARG00000002920	-0.242392	-0.24242	4.87446	0.360496	0.607413	ENSOARG00000002920	MPI	101107901
1629	ENSOARG00000002923	-0.269789	-0.269813	5.28308	0.497694	0.719209	ENSOARG00000002923	TIPARP	101110289
1630	ENSOARG00000002924	-0.15745	-0.157531	2.92378	0.644913	0.820277	Cyclin d3	CCND3	100147798
1631	ENSOARG00000002925	0.543177	0.543247	4.89211	0.0472653	0.202998	ENSOARG00000002925	LENG1	101102751
1632	ENSOARG00000002931	0.235571	0.235648	3.71579	0.468326	0.697364	ENSOARG00000002931	DOCK4	101113058
1633	ENSOARG00000002932	-0.723927	-0.723984	5.53677	0.0551907	0.219773	ENSOARG00000002932	ADCY9	101122401
1634	ENSOARG00000002934	-0.805372	-0.806906	1.35908	0.0474736	0.203368	ENSOARG00000002934	TAF8	101109836
1635	ENSOARG00000002935	0.408454	0.40871	2.92969	0.214542	0.460488	ENSOARG00000002935		NA
1636	ENSOARG00000002936	0.356584	0.356607	6.00087	0.155757	0.385192	ENSOARG00000002936	MGAT4B	101119044
1637	ENSOARG00000002937	0.362523	0.363505	0.753316	0.489544	0.713135	ENSOARG00000002937		NA
1638	ENSOARG00000002939	-0.0332562	-0.0335154	0.857381	0.938347	0.975607	ENSOARG00000002939	RCC1	101102961
1639	ENSOARG00000002942	-2.05008	-2.06429	-0.189395	0.00606006	0.0693299	ENSOARG00000002942		NA
1640	ENSOARG00000002945	-0.345922	-0.35247	-1.61633	0.612359	0.800207	ENSOARG00000002945		NA
1641	ENSOARG00000002946	-0.231453	-0.239879	-1.58059	0.803456	0.910577	ENSOARG00000002946	HDHD3	101106823
1642	ENSOARG00000002947	-0.215207	-0.21524	4.68582	0.483607	0.708309	ENSOARG00000002947	MSRB3	101108734
1643	ENSOARG00000002948	-1.58453	-1.58967	0.818601	0.0462701	0.201911	ENSOARG00000002948		NA
1644	ENSOARG00000002949	1.09536	1.09617	2.23457	0.0127357	0.101706	ENSOARG00000002949	SMIM4	101110881
1645	ENSOARG00000002950	0.30608	0.306207	3.23344	0.245369	0.494409	ENSOARG00000002950	PSMD10	101104566
1646	ENSOARG00000002951	0.608086	0.609672	0.603684	0.279698	0.532689	ENSOARG00000002951	C2	101115321
1647	ENSOARG00000002952	0.265534	0.265602	4.04884	0.303436	0.555626	ENSOARG00000002952	ADAR	101104366
1648	ENSOARG00000002953	0.201533	0.202532	-0.943519	0.762635	0.890104	ENSOARG00000002953	LRRC36	101113262
1649	ENSOARG00000002954	-0.0482075	-0.0482174	4.4607	0.858764	0.938891	ENSOARG00000002954	KAT6A	101121826
1650	ENSOARG00000002955	-0.297432	-0.29916	-0.350086	0.48755	0.711506	ENSOARG00000002955		NA
1651	ENSOARG00000002958	-0.401105	-0.403058	-0.315017	0.615937	0.802875	ENSOARG00000002958		NA
1652	ENSOARG00000002959	-0.0790917	-0.0791008	5.47675	0.823516	0.920143	ENSOARG00000002959		NA
1653	ENSOARG00000002960	-2.06059	-2.07052	0.776903	1.66241e-05	0.00325615	ENSOARG00000002960	STON2	101117080
1654	ENSOARG00000002961	0.0291868	0.0283732	-1.32137	0.968727	0.98832	ENSOARG00000002961		NA
1655	ENSOARG00000002962	-0.501246	-0.50134	4.5232	0.139054	0.362666	ENSOARG00000002962	XBP1	100037692
1656	ENSOARG00000002965	-0.194488	-0.194529	4.04128	0.535553	0.747898	ENSOARG00000002965	TPPP3	101113519
1657	ENSOARG00000002966	-0.983511	-0.983566	6.34335	0.00354437	0.051567	ENSOARG00000002966	LOC101114319	101114319
1658	ENSOARG00000002967	-0.3013	-0.302155	0.33575	0.596673	0.78987	ENSOARG00000002967	SARDH	101110407
1659	ENSOARG00000002968	-0.619837	-0.62033	2.63602	0.024132	0.143703	ENSOARG00000002968	SCAMP2	101108166
1660	ENSOARG00000002969	1.11339	1.11342	7.41982	0.00973659	0.0890193	ENSOARG00000002969	SSR3	101110723
1661	ENSOARG00000002970	0.064591	0.0646493	1.18974	0.898271	0.957626	ENSOARG00000002970		NA
1662	ENSOARG00000002971	0.548771	0.548884	4.49793	0.0680209	0.246107	ENSOARG00000002971	PHACTR4	101103701
1663	ENSOARG00000002972	1.06898	1.06958	2.79568	0.00322769	0.0490648	ENSOARG00000002972	ZDHHC1	101108247
1664	ENSOARG00000002973	0.160558	0.160941	0.483989	0.719908	0.864723	ENSOARG00000002973	KCNN3	101112614
1665	ENSOARG00000002975	0.327214	0.327466	2.37324	0.226955	0.474571	ENSOARG00000002975	HAUS1	101111849
1666	ENSOARG00000002980	0.274213	0.277484	-1.20235	0.853489	0.935585	ENSOARG00000002980		NA
1667	ENSOARG00000002981	0.0337838	0.0337989	3.65736	0.895067	0.956379	ENSOARG00000002981		NA
1668	ENSOARG00000002982	-1.06755	-1.07232	0.10876	0.0728133	0.255107	ENSOARG00000002982		NA
1669	ENSOARG00000002983	0.396924	0.397044	3.83629	0.139182	0.362746	ENSOARG00000002983	SSU72	101103254
1670	ENSOARG00000002985	-0.250029	-0.250499	1.24715	0.784945	0.900852	ENSOARG00000002985	DQA	101120148
1671	ENSOARG00000002988	-0.276647	-0.276748	3.58671	0.2914	0.543027	Mitogen-activated protein kinase kinase 7	MAP2K7	100302082
1672	ENSOARG00000002989	0.490946	0.492235	0.75677	0.228248	0.47614	ENSOARG00000002989	MED18	101103952
1673	ENSOARG00000002991	-0.365349	-0.366017	1.4641	0.343999	0.59214	ENSOARG00000002991		NA
1674	ENSOARG00000002993	-0.823385	-0.824878	1.26109	0.00750276	0.0771723	ENSOARG00000002993	ULK4	101115658
1675	ENSOARG00000002994	-0.0152047	-0.0152254	2.22984	0.955139	0.983316	ENSOARG00000002994	CLN3	101112942
1676	ENSOARG00000002996	-0.0958377	-0.0958619	4.04629	0.707451	0.858682	ENSOARG00000002996	ATP6V0D1	101108509
1677	ENSOARG00000002997	0.0348768	0.0352899	-1.1304	0.953639	0.982749	ENSOARG00000002997		NA
1678	ENSOARG00000002998	0.663337	0.663522	3.836	0.0353523	0.175376	ENSOARG00000002998	DDX52	101112403
1679	ENSOARG00000002999	-0.245519	-0.245554	4.79542	0.309068	0.560674	ENSOARG00000002999	ZNF32	101121744
1680	ENSOARG00000003000	-0.778418	-0.788584	-1.14357	0.161261	0.393596	ENSOARG00000003000		NA
1681	ENSOARG00000003001	-0.930681	-0.931053	3.55486	0.0136441	0.105354	ENSOARG00000003001	SEL1L	101112399
1682	ENSOARG00000003002	0.77613	0.777277	1.45541	0.150788	0.378781	ENSOARG00000003002	CEP135	101108311
1683	ENSOARG00000003004	0.241965	0.243081	0.966633	0.625466	0.808787	ENSOARG00000003004	MND1	101123153
1684	ENSOARG00000003005	-1.76646	-1.77532	0.339164	7.8723e-05	0.00724546	ENSOARG00000003005	VSIG10	101107048
1685	ENSOARG00000003007	0.297812	0.297852	5.16383	0.34206	0.59045	ENSOARG00000003007		NA
1686	ENSOARG00000003009	0.154329	0.154356	4.51192	0.558388	0.763271	ENSOARG00000003009	NT5C2	101110104
1687	ENSOARG00000003012	0.101318	0.101358	3.28689	0.793564	0.905811	ENSOARG00000003012	PLEKHG1	101101993
1688	ENSOARG00000003017	-0.161056	-0.16118	2.4907	0.648463	0.82246	ENSOARG00000003017	LOC101118851	101118851
1689	ENSOARG00000003018	-1.05662	-1.06067	0.628616	0.0300081	0.160219	ENSOARG00000003018	KCNAB1	101110988
1690	ENSOARG00000003021	0.722672	0.722693	7.69329	0.051516	0.212723	Actin beta	ACTB	443052
1691	ENSOARG00000003022	0.451222	0.451232	7.28499	0.0918509	0.290494	ENSOARG00000003022	ATP5IF1	101110916
1692	ENSOARG00000003023	-0.304137	-0.304301	2.81387	0.24715	0.496389	ENSOARG00000003023	TSPAN17	101118692
1693	ENSOARG00000003024	0.239092	0.239248	2.64587	0.472524	0.700344	ENSOARG00000003024	TSSC4	101120122
1694	ENSOARG00000003025	-0.569238	-0.572797	-0.252761	0.248028	0.497464	ENSOARG00000003025		NA
1695	ENSOARG00000003026	0.836828	0.836859	6.75922	0.011807	0.0971399	ENSOARG00000003026	LOC101102072	101102072
1696	ENSOARG00000003027	0.446854	0.446887	5.97562	0.0644238	0.238306	ENSOARG00000003027	RIPOR1	101114044
1697	ENSOARG00000003028	-0.203806	-0.20466	0.00700998	0.658088	0.829355	ENSOARG00000003028	DOCK2	101104011
1698	ENSOARG00000003029	0.237155	0.23716	7.44329	0.398552	0.639298	ENSOARG00000003029	BAG3	101108530
1699	ENSOARG00000003032	0.0754945	0.0755189	3.66838	0.772903	0.895151	ENSOARG00000003032	PHF21A	101113270
1700	ENSOARG00000003033	0.0436925	0.0437022	4.45855	0.859244	0.939023	ENSOARG00000003033	PRPF31	101103004
1701	ENSOARG00000003034	0.0140011	0.0140336	2.08119	0.966216	0.987556	Rab4a, member ras onco family	RAB4A	100302066
1702	ENSOARG00000003035	-0.306134	-0.306154	5.98517	0.215342	0.461524	ENSOARG00000003035	DNAJC8	101104209
1703	ENSOARG00000003036	1.30844	1.33695	-1.56315	0.0520522	0.213829	ENSOARG00000003036	LOC101102838	101102838
1704	ENSOARG00000003037	-0.585499	-0.585721	3.79281	0.0264224	0.15068	ENSOARG00000003037	FARP1	101110152
1705	ENSOARG00000003038	1.41988	1.4225	1.61266	0.00130566	0.0304405	ENSOARG00000003038	CCSAP	101101863
1706	ENSOARG00000003041	0.32858	0.328939	1.8365	0.385918	0.627899	ENSOARG00000003041	TFPT	101108076
1707	ENSOARG00000003042	-0.430272	-0.430332	4.83332	0.277455	0.530894	ENSOARG00000003042	PON3	100337686
1708	ENSOARG00000003043	-0.530379	-0.530852	2.17169	0.143851	0.36886	ENSOARG00000003043	GTF2H3	101116678
1709	ENSOARG00000003044	1.27083	1.27085	8.65559	0.100641	0.305658	ENSOARG00000003044	ACTA1	101107662
1710	ENSOARG00000003045	0.406744	0.407296	1.64988	0.227659	0.47529	ENSOARG00000003045	SNAPC2	101103065
1711	ENSOARG00000003046	-0.814977	-0.815798	2.232	0.0176141	0.120037	ENSOARG00000003046	TFAM	101122161
1712	ENSOARG00000003047	0.516582	0.516632	5.47468	0.0380717	0.182134	Dyskerin pseudouridine synthase 1	DKC1	100216437
1713	ENSOARG00000003051	0.197447	0.197483	4.51116	0.421229	0.658722	ENSOARG00000003051	LEMD3	101116043
1714	ENSOARG00000003052	-0.162131	-0.162199	3.44244	0.67257	0.838787	ENSOARG00000003052	MAOA	101106401
1715	ENSOARG00000003053	-0.354176	-0.35424	4.6636	0.138249	0.361896	ENSOARG00000003053	CTCF	101114297
1716	ENSOARG00000003055	-2.20862	-2.2165	0.898644	0.00280577	0.0457074	ENSOARG00000003055	AGT	101119440
1717	ENSOARG00000003056	-0.43619	-0.4367	1.71922	0.24415	0.49295	ENSOARG00000003056	PMVK	101113026
1718	ENSOARG00000003057	-0.986556	-0.995078	-0.371894	0.135309	0.357785	ENSOARG00000003057	EFCC1	101112006
1719	ENSOARG00000003058	-0.34863	-0.348854	2.73443	0.227556	0.475166	ENSOARG00000003058	GALC	101118106
1720	ENSOARG00000003059	0.231	0.231092	3.70809	0.558318	0.763271	ENSOARG00000003059	GPAT3	101119394
1721	ENSOARG00000003060	0.375514	0.375571	4.79864	0.168566	0.40306	ENSOARG00000003060	NUP133	101108101
1722	ENSOARG00000003062	-0.209693	-0.20977	3.51949	0.467228	0.696134	ENSOARG00000003062	TM9SF4	101113428
1723	ENSOARG00000003063	0.419852	0.419972	3.77828	0.0938545	0.293121	ENSOARG00000003063	LOC101118757	101118757
1724	ENSOARG00000003064	-0.232736	-0.232741	7.82497	0.385535	0.627509	ENSOARG00000003064	DYNC1H1	101102427
1725	ENSOARG00000003065	-0.430944	-0.431479	1.84559	0.242463	0.491892	ENSOARG00000003065	MTHFD1L	101102245
1726	ENSOARG00000003066	-0.922926	-0.922998	5.91711	0.0331035	0.169375	ENSOARG00000003066	CALU	101111450
1727	ENSOARG00000003068	0.889161	0.889488	3.49891	0.0183161	0.122655	ENSOARG00000003068	LOC101117272	101117272
1728	ENSOARG00000003069	-0.686689	-0.687101	2.94396	0.0239334	0.143042	ENSOARG00000003069	C23H18orf25	101112104
1729	ENSOARG00000003070	0.495658	0.496011	2.54608	0.0980333	0.300941	ENSOARG00000003070	ULK3	101119510
1730	ENSOARG00000003071	-0.593781	-0.594084	3.09886	0.0345875	0.17324	Eya transcriptional coactivator and phosphatase 3	EYA3	100271658
1731	ENSOARG00000003073	-0.290253	-0.290362	3.45531	0.285963	0.5385	ENSOARG00000003073	ABCB10	101102120
1732	ENSOARG00000003074	-0.859681	-0.859727	6.51075	0.0818886	0.273066	ENSOARG00000003074		NA
1733	ENSOARG00000003075	-0.802045	-0.802519	2.93993	0.0570741	0.224496	ENSOARG00000003075		NA
1734	ENSOARG00000003076	-0.0904921	-0.0904929	8.69006	0.737065	0.875272	ENSOARG00000003076	NDUFA3	101103257
1735	ENSOARG00000003077	-0.253855	-0.25786	-1.14549	0.715262	0.862129	ENSOARG00000003077	AP3M2	101118077
1736	ENSOARG00000003078	0.787581	0.801073	-1.3148	0.324249	0.574644	ENSOARG00000003078		NA
1737	ENSOARG00000003079	1.36881	1.37078	1.62804	0.000669362	0.0226816	ENSOARG00000003079	CARMIL2	101108771
1738	ENSOARG00000003080	-0.223005	-0.223161	2.69095	0.407639	0.647297	ENSOARG00000003080	STK3	101106085
1739	ENSOARG00000003081	0.208173	0.208238	3.72682	0.40408	0.644447	ENSOARG00000003081	ENGASE	101112239
1740	ENSOARG00000003083	0.158183	0.158406	1.8203	0.65339	0.826223	ENSOARG00000003083		NA
1741	ENSOARG00000003084	0.441214	0.441225	7.39586	0.107116	0.315623	ENSOARG00000003084	RTN3	100170398
1742	ENSOARG00000003085	0.473277	0.4736	2.67941	0.22314	0.470365	ENSOARG00000003085	CNTNAP1	101111565
1743	ENSOARG00000003090	0.591295	0.595209	-0.517207	0.364875	0.610798	ENSOARG00000003090	RNF165	101109848
1744	ENSOARG00000003095	-0.403756	-0.406931	-0.405396	0.517428	0.734086	ENSOARG00000003095		NA
1745	ENSOARG00000003096	-0.673663	-0.677665	-0.192589	0.292597	0.544634	ENSOARG00000003096		NA
1746	ENSOARG00000003098	0.160001	0.160109	2.80812	0.557984	0.763097	ENSOARG00000003098	ACD	101109037
1747	ENSOARG00000003099	0.134577	0.134811	0.814565	0.756636	0.886682	ENSOARG00000003099	RASAL3	101122784
1748	ENSOARG00000003100	-0.177143	-0.177223	3.34807	0.516585	0.733208	ENSOARG00000003100	DNAAF9	101112247
1749	ENSOARG00000003101	-0.180014	-0.180095	3.20787	0.486828	0.711252	ENSOARG00000003101	COG2	101122408
1750	ENSOARG00000003102	0.0981147	0.0982194	1.89392	0.761613	0.889547	ENSOARG00000003102	URB2	101108361
1751	ENSOARG00000003103	-1.58124	-1.59682	0.0186037	0.0275662	0.153911	ENSOARG00000003103	FAT3	101107744
1752	ENSOARG00000003104	-0.449501	-0.449945	2.20822	0.118823	0.332242	ENSOARG00000003104	AP1AR	101119564
1753	ENSOARG00000003105	-0.329968	-0.329983	6.49122	0.200611	0.443124	ENSOARG00000003105	TIMM44	101103567
1754	ENSOARG00000003106	0.0349632	0.0351323	1.50089	0.949284	0.980697	ENSOARG00000003106		NA
1755	ENSOARG00000003107	0.297591	0.297617	5.58196	0.216006	0.462187	ENSOARG00000003107	FASTK	101103314
1756	ENSOARG00000003111	0.106459	0.106531	2.5824	0.717599	0.863141	ENSOARG00000003111		NA
1757	ENSOARG00000003112	-0.0639268	-0.0639288	6.80068	0.905018	0.961851	ENSOARG00000003112		NA
1758	ENSOARG00000003113	0.979893	0.979981	5.50044	0.00618324	0.0700981	ENSOARG00000003113	TCERG1	101107866
1759	ENSOARG00000003114	-0.0382371	-0.0382461	3.82298	0.899269	0.958316	ENSOARG00000003114	DENND3	101118882
1760	ENSOARG00000003115	-0.488773	-0.488939	3.85595	0.0793242	0.267218	ENSOARG00000003115	GALNT2	101102616
1761	ENSOARG00000003117	0.617564	0.617585	6.94489	0.0115056	0.0957814	ENSOARG00000003117	SRSF6	101106704
1762	ENSOARG00000003118	0.539865	0.542111	0.289456	0.133886	0.35546	ENSOARG00000003118	ENKD1	101115148
1763	ENSOARG00000003120	-0.070142	-0.0705102	0.620157	0.879678	0.949357	ENSOARG00000003120	TFAP4	101122654
1764	ENSOARG00000003122	1.05373	1.05399	4.09973	0.00183478	0.0356186	ENSOARG00000003122	SPATA7	101118616
1765	ENSOARG00000003123	-0.0931785	-0.0932049	3.67163	0.744028	0.880102	ENSOARG00000003123	DERL2	101105423
1766	ENSOARG00000003124	-0.353682	-0.354102	1.65329	0.295358	0.547976	ENSOARG00000003124	APOBR	101122247
1767	ENSOARG00000003126	0.53041	0.530431	6.78862	0.0379871	0.181903	ENSOARG00000003126	PBXIP1	101104627
1768	ENSOARG00000003127	-0.305265	-0.305841	1.07467	0.576394	0.775749	ENSOARG00000003127		NA
1769	ENSOARG00000003129	0.0250467	0.0250737	1.95467	0.962051	0.986516	ENSOARG00000003129	ADAMTSL2	101111183
1770	ENSOARG00000003130	-0.000356756	-0.000350945	3.01408	0.999014	0.99972	ENSOARG00000003130	PLAT	101118332
1771	ENSOARG00000003133	-0.13159	-0.132126	-0.719375	0.814711	0.916261	ENSOARG00000003133	EML6	101101879
1772	ENSOARG00000003135	-0.331782	-0.332177	2.07164	0.314957	0.566168	ENSOARG00000003135	GFOD2	101115644
1773	ENSOARG00000003139	-0.351838	-0.351897	4.70699	0.225146	0.472536	ENSOARG00000003139	SIK3	101112594
1774	ENSOARG00000003141	0.175174	0.175208	4.69177	0.496089	0.718161	ENSOARG00000003141	NT5DC2	101111056
1775	ENSOARG00000003142	0.018775	0.0188398	-0.0762915	0.973127	0.989871	ENSOARG00000003142		NA
1776	ENSOARG00000003144	-0.583003	-0.583098	4.77346	0.023159	0.139821	ENSOARG00000003144	SPAG9	101102913
1777	ENSOARG00000003145	-0.24246	-0.242611	2.74668	0.53825	0.749418	ENSOARG00000003145	RANBP10	101109296
1778	ENSOARG00000003146	0.101509	0.10152	5.03317	0.710205	0.85988	ENSOARG00000003146	GMPS	101111850
1779	ENSOARG00000003148	-0.00257404	-0.00253973	1.35381	0.995092	0.998317	ENSOARG00000003148		NA
1780	ENSOARG00000003150	0.237309	0.237333	5.20325	0.407609	0.647297	ENSOARG00000003150	MPP1	101103539
1781	ENSOARG00000003154	0.119457	0.119462	6.46665	0.634559	0.813274	ENSOARG00000003154	ARHGAP21	101114376
1782	ENSOARG00000003155	1.73641	1.74337	0.075932	0.0106165	0.0923465	ENSOARG00000003155		NA
1783	ENSOARG00000003158	-0.431365	-0.438194	0.13448	0.52901	0.743032	ENSOARG00000003158	CEP55	101104542
1784	ENSOARG00000003160	0.590656	0.591263	1.96286	0.106973	0.315343	ENSOARG00000003160	PUS7	101122688
1785	ENSOARG00000003163	-0.619984	-0.620111	4.62242	0.0402745	0.188226	ENSOARG00000003163		NA
1786	ENSOARG00000003166	0.736443	0.740444	-0.0411323	0.261971	0.513912	ENSOARG00000003166		NA
1787	ENSOARG00000003167	0.522126	0.523009	1.08726	0.281297	0.534256	ENSOARG00000003167	LCP2	101105277
1788	ENSOARG00000003168	-0.416138	-0.416269	3.86041	0.231899	0.481068	Elav like rna binding protein 1	ELAVL1	100307040
1789	ENSOARG00000003170	-0.189791	-0.190098	1.46674	0.546519	0.755424	ENSOARG00000003170	TMUB1	101103560
1790	ENSOARG00000003171	0.670766	0.673946	-0.389249	0.333777	0.583272	ENSOARG00000003171	TSNAXIP1	101109559
1791	ENSOARG00000003173	-0.312803	-0.313084	2.26959	0.377134	0.620874	ENSOARG00000003173	EIF2B1	101117193
1792	ENSOARG00000003174	0.41964	0.419685	5.18211	0.244171	0.49295	ENSOARG00000003174	PPIG	101119793
1793	ENSOARG00000003176	0.715724	0.727058	-1.39258	0.410046	0.649363	ENSOARG00000003176		NA
1794	ENSOARG00000003177	-0.267282	-0.267951	1.17473	0.595917	0.789861	ENSOARG00000003177	C20H6orf132	101110098
1795	ENSOARG00000003178	-2.00412	-2.00573	2.91999	1.12595e-05	0.00267465	ENSOARG00000003178		NA
1796	ENSOARG00000003179	-0.017628	-0.0176303	4.94479	0.947784	0.979943	ENSOARG00000003179		NA
1797	ENSOARG00000003181	0.00102957	0.0010318	2.80549	0.997305	0.99914	ENSOARG00000003181	RMND1	101102737
1798	ENSOARG00000003182	0.141964	0.141978	5.50199	0.566807	0.770186	Cd81 molecule	CD81	100147790
1799	ENSOARG00000003183	0.364675	0.368644	-0.088237	0.546319	0.755227	ENSOARG00000003183		NA
1800	ENSOARG00000003184	0.315877	0.316181	1.71093	0.500636	0.72112	ENSOARG00000003184	NUPR1	101113556
1801	ENSOARG00000003185	0.267105	0.267109	8.32933	0.321061	0.571662	ENSOARG00000003185	CANX	101122273
1802	ENSOARG00000003186	-0.0337095	-0.0341051	0.314115	0.95136	0.981795	ENSOARG00000003186	CENPT	101115894
1803	ENSOARG00000003187	1.32197	1.32202	6.86014	0.000568814	0.0212939	ENSOARG00000003187	LOC101102529	101102529
1804	ENSOARG00000003188	0.0483053	0.0483661	1.80988	0.910515	0.964322	ENSOARG00000003188	CREB3L1	101113882
1805	ENSOARG00000003189	0.914698	0.91478	5.52633	0.000523594	0.0205837	ENSOARG00000003189	INPP5F	101122650
1806	ENSOARG00000003190	-0.395163	-0.395268	4.01095	0.146506	0.372822	ENSOARG00000003190	STK24	101111464
1807	ENSOARG00000003191	0.311553	0.311734	2.81387	0.314618	0.56587	ENSOARG00000003191	TTC13	101110205
1808	ENSOARG00000003192	-0.56026	-0.560638	2.65795	0.0704308	0.249981	ENSOARG00000003192	SLC33A1	101112105
1809	ENSOARG00000003193	-0.295195	-0.295622	1.64729	0.483281	0.708019	ENSOARG00000003193	C1QTNF1	101122202
1810	ENSOARG00000003196	-0.28114	-0.281426	2.18117	0.416919	0.654931	ENSOARG00000003196		NA
1811	ENSOARG00000003198	0.0132626	0.0132641	5.19247	0.958664	0.985009	ENSOARG00000003198	ZC3H14	101119222
1812	ENSOARG00000003199	-0.16555	-0.165582	4.51452	0.510061	0.728619	ENSOARG00000003199	SHC1	101113548
1813	ENSOARG00000003200	-0.00964939	-0.0096502	4.56066	0.975785	0.991077	ENSOARG00000003200	NUTF2	101116165
1814	ENSOARG00000003201	-2.36949	-2.3725	2.39742	0.00137176	0.0310608	ENSOARG00000003201	KREMEN1	101120442
1815	ENSOARG00000003202	0.0936952	0.0937426	2.84259	0.735666	0.874468	ENSOARG00000003202	ARV1	101110644
1816	ENSOARG00000003205	-0.0144447	-0.0144467	3.907	0.958697	0.985009	ENSOARG00000003205	LOC101105090	101105090
1817	ENSOARG00000003206	-0.772202	-0.772544	3.40402	0.0683958	0.246636	ENSOARG00000003206	CHORDC1	101108786
1818	ENSOARG00000003207	-0.0949292	-0.0952065	0.178853	0.82501	0.920801	ENSOARG00000003207		NA
1819	ENSOARG00000003209	-0.228597	-0.228662	4.02921	0.411168	0.650352	ENSOARG00000003209	AGAP3	101113584
1820	ENSOARG00000003217	0.512526	0.512595	4.83271	0.0857265	0.279585	ENSOARG00000003217	AHCTF1	101114886
1821	ENSOARG00000003219	-0.866304	-0.870074	0.0794031	0.077518	0.264431	ENSOARG00000003219	PLAGL2	101103746
1822	ENSOARG00000003220	0.266352	0.26638	5.36052	0.273148	0.526898	ENSOARG00000003220	EDC4	101110083
1823	ENSOARG00000003221	0.70072	0.702226	1.01238	0.0833101	0.275069	ENSOARG00000003221	TBC1D30	101109787
1824	ENSOARG00000003222	-0.287145	-0.287348	2.51016	0.414811	0.653662	ENSOARG00000003222	CANT1	101122609
1825	ENSOARG00000003224	-0.0990884	-0.0994635	-0.476483	0.8983	0.957626	ENSOARG00000003224	SMPDL3B	101105058
1826	ENSOARG00000003225	0.472055	0.472532	1.94853	0.200349	0.443053	ENSOARG00000003225	C25H1orf131	101111154
1827	ENSOARG00000003226	0.27483	0.275028	2.38703	0.343168	0.591412	ENSOARG00000003226	SGF29	101113816
1828	ENSOARG00000003229	-1.066	-1.06603	7.18309	0.000509945	0.0204583	ENSOARG00000003229	TRAK1	101115912
1829	ENSOARG00000003230	0.798606	0.798854	3.65288	0.0137879	0.106094	ENSOARG00000003230	C1H3orf33	101121061
1830	ENSOARG00000003231	0.157839	0.157898	3.49984	0.537398	0.748678	ENSOARG00000003231	LOC101106975	101106975
1831	ENSOARG00000003233	-0.777853	-0.777924	5.47178	0.00275723	0.0452035	ENSOARG00000003233	WSB2	100499499
1832	ENSOARG00000003234	-0.302917	-0.303293	1.75092	0.431961	0.667581	ENSOARG00000003234		NA
1833	ENSOARG00000003235	-0.635077	-0.636082	1.59097	0.0588558	0.22804	ENSOARG00000003235	DHX33	101105763
1834	ENSOARG00000003236	-0.290864	-0.291203	2.06241	0.464617	0.694073	ENSOARG00000003236	RBP4	101105458
1835	ENSOARG00000003237	-1.15505	-1.15653	1.87223	0.00754439	0.0771775	ENSOARG00000003237	PSKH1	101116671
1836	ENSOARG00000003238	0.502708	0.502728	6.58524	0.0725282	0.254521	ENSOARG00000003238	GNPAT	101111422
1837	ENSOARG00000003240	-0.427092	-0.427273	3.42569	0.14116	0.365198	ENSOARG00000003240	RPA2	101105309
1838	ENSOARG00000003241	-0.885795	-0.887832	0.98473	0.096031	0.29745	ENSOARG00000003241		NA
1839	ENSOARG00000003242	0.550328	0.552609	0.206143	0.204812	0.448068	ENSOARG00000003242		NA
1840	ENSOARG00000003243	0.696439	0.696701	3.3714	0.0295494	0.158957	ENSOARG00000003243	PSMB10	101116929
1841	ENSOARG00000003244	-0.273099	-0.274508	0.29075	0.496596	0.71832	ENSOARG00000003244	CCDC136	101112476
1842	ENSOARG00000003246	0.102595	0.102682	2.48625	0.719692	0.864723	ENSOARG00000003246	IKBKB	780484
1843	ENSOARG00000003247	-1.30896	-1.30958	3.52941	0.00146761	0.031904	ENSOARG00000003247	GNS	101110316
1844	ENSOARG00000003249	-0.188317	-0.188381	3.68507	0.500032	0.720833	ENSOARG00000003249	CSK	101108956
1845	ENSOARG00000003252	2.13062	2.13397	1.52559	0.000420542	0.0185073	ENSOARG00000003252	HK3	101119209
1846	ENSOARG00000003254	-0.679835	-0.685028	-0.552809	0.216513	0.462742	ENSOARG00000003254		NA
1847	ENSOARG00000003256	1.13371	1.13392	4.6046	0.000123381	0.00880861	Lecithin-cholesterol acyltransferase	LCAT	100302343
1848	ENSOARG00000003257	-0.304671	-0.304772	3.75091	0.393692	0.634385	ENSOARG00000003257	LGALS3BP	101112495
1849	ENSOARG00000003258	-0.775349	-0.775668	3.36905	0.0318185	0.165753	ENSOARG00000003258		NA
1850	ENSOARG00000003259	-0.0849038	-0.0849501	3.02587	0.753874	0.885921	Paraoxonase 2	PON2	100145861
1851	ENSOARG00000003260	0.0479984	0.0482079	1.07981	0.910044	0.964245	ENSOARG00000003260		NA
1852	ENSOARG00000003262	-0.369836	-0.370073	2.79175	0.198603	0.441168	ENSOARG00000003262	WIZ	101123038
1853	ENSOARG00000003263	-1.28689	-1.28696	6.83259	0.00154341	0.0324191	ENSOARG00000003263	NIBAN1	101122713
1854	ENSOARG00000003264	-0.169789	-0.169829	4.14131	0.525197	0.741165	Timp metallopeptidase inhibitor 2	TIMP2	100217406
1855	ENSOARG00000003265	0.334002	0.334149	3.28591	0.235361	0.484709	ENSOARG00000003265	SPRTN	101111686
1856	ENSOARG00000003267	-0.91152	-0.91184	3.94279	0.00314582	0.048635	ENSOARG00000003267	SMARCC1	101121808
1857	ENSOARG00000003268	-0.277659	-0.278668	0.450236	0.541409	0.751621	ENSOARG00000003268	NAALAD2	101120451
1858	ENSOARG00000003270	0.0131648	0.0134205	0.131601	0.98529	0.994493	ENSOARG00000003270	KCNMB1	100302624
1859	ENSOARG00000003271	0.10778	0.107786	6.35646	0.679532	0.842344	ENSOARG00000003271	EGLN1	101114163
1860	ENSOARG00000003272	0.118676	0.118687	5.61365	0.654026	0.826627	Solute carrier family 12 member 4	SLC12A4	443178
1861	ENSOARG00000003273	0.589316	0.600596	-1.50902	0.378482	0.621839	ENSOARG00000003273		NA
1862	ENSOARG00000003274	-0.254385	-0.254744	1.64605	0.497782	0.719257	ENSOARG00000003274	NIPAL2	101106339
1863	ENSOARG00000003276	-0.0767673	-0.0768121	3.14762	0.801478	0.909487	ENSOARG00000003276	TSNAX	101111933
1864	ENSOARG00000003277	-0.520559	-0.520609	5.3866	0.0231829	0.139901	ENSOARG00000003277	MRPS10	101108866
1865	ENSOARG00000003282	1.49373	1.49781	0.745589	0.0438768	0.195916	ENSOARG00000003282	DPEP3	101110613
1866	ENSOARG00000003283	-0.592558	-0.592766	3.65366	0.0292963	0.158229	ENSOARG00000003283	PPP1R8	101105555
1867	ENSOARG00000003284	0.399367	0.399516	3.39777	0.1996	0.442294	ENSOARG00000003284	FASTKD1	101120053
1868	ENSOARG00000003285	0.684811	0.685063	3.29439	0.0571603	0.224496	ENSOARG00000003285	EML5	101114197
1869	ENSOARG00000003287	0.697087	0.697129	6.25135	0.0182666	0.122571	ENSOARG00000003287	DGKZ	101117698
1870	ENSOARG00000003288	-3.56618	-3.5787	1.08678	0.00162594	0.0334496	ENSOARG00000003288	MAOB	101106659
1871	ENSOARG00000003290	0.300725	0.300758	5.28467	0.212357	0.458283	ENSOARG00000003290	RNF121	101118472
1872	ENSOARG00000003291	0.0919513	0.0921907	1.6912	0.81825	0.917747	ENSOARG00000003291	DISC1	101114672
1873	ENSOARG00000003292	-0.202369	-0.202618	1.90247	0.577678	0.776877	ENSOARG00000003292	CKS1B	101113974
1874	ENSOARG00000003293	-0.122483	-0.122497	5.06752	0.6724	0.838787	ENSOARG00000003293	PDGFD	101117784
1875	ENSOARG00000003296	-0.185053	-0.185177	2.53796	0.601291	0.792881	ENSOARG00000003296	KLC2	101104701
1876	ENSOARG00000003300	0.226213	0.226878	0.519596	0.759458	0.888062	ENSOARG00000003300	LOC101110863	101110863
1877	ENSOARG00000003301	-0.165506	-0.165545	4.10341	0.501563	0.722068	ENSOARG00000003301	EXOC2	101110975
1878	ENSOARG00000003302	-1.18644	-1.18658	5.34112	0.00055944	0.0211245	ENSOARG00000003302	DNAJA3	101123174
1879	ENSOARG00000003303	0.467413	0.467472	5.04133	0.0833658	0.275071	ENSOARG00000003303	STX12	101112461
1880	ENSOARG00000003305	-0.138399	-0.138423	4.64788	0.591028	0.786736	ENSOARG00000003305		NA
1881	ENSOARG00000003306	-0.13755	-0.137555	6.88185	0.6542	0.826766	ENSOARG00000003306	DHRS7C	101110775
1882	ENSOARG00000003308	0.491631	0.491704	4.64175	0.134304	0.356136	ENSOARG00000003308	ZNF667	101105941
1883	ENSOARG00000003309	-0.596629	-0.598057	1.21031	0.0649727	0.239523	ENSOARG00000003309		NA
1884	ENSOARG00000003310	0.234497	0.234543	4.3804	0.370712	0.615655	ENSOARG00000003310	FLAD1	101114227
1885	ENSOARG00000003311	-1.09686	-1.10083	0.497212	0.036445	0.177404	ENSOARG00000003311	POFUT1	101104000
1886	ENSOARG00000003313	-0.239703	-0.239931	2.15892	0.393197	0.634098	ENSOARG00000003313		NA
1887	ENSOARG00000003314	0.374569	0.3747	3.50411	0.129982	0.349831	ENSOARG00000003314	POLB	101122327
1888	ENSOARG00000003315	0.186961	0.186994	4.6557	0.478061	0.704315	ENSOARG00000003315	LOC101110171	101110171
1889	ENSOARG00000003316	-0.703397	-0.703561	4.26859	0.0112241	0.0947674	ENSOARG00000003316	EZH1	101104765
1890	ENSOARG00000003318	-0.149422	-0.149519	3.01452	0.644775	0.820277	ENSOARG00000003318	TRIM2	101103349
1891	ENSOARG00000003319	0.265699	0.265726	5.22685	0.380499	0.623115	Coagulation factor viii	F8	100359363
1892	ENSOARG00000003320	-0.977553	-0.978876	1.7791	0.00278424	0.045527	ENSOARG00000003320	FAM76A	101105983
1893	ENSOARG00000003321	0.106249	0.106378	1.42866	0.791375	0.90409	ENSOARG00000003321		NA
1894	ENSOARG00000003322	-1.39276	-1.39971	0.0726049	0.0898085	0.286322	ENSOARG00000003322		NA
1895	ENSOARG00000003325	-0.222081	-0.222244	2.47563	0.448994	0.680997	ENSOARG00000003325	DUS2	101117185
1896	ENSOARG00000003327	-0.193828	-0.19387	4.33564	0.611067	0.799153	ENSOARG00000003327	SIPA1L2	101112448
1897	ENSOARG00000003329	-1.50749	-1.51003	1.99651	0.000208594	0.0126043	ENSOARG00000003329	SULF1	101103485
1898	ENSOARG00000003330	-1.46547	-1.46666	2.35791	0.000423276	0.0185073	ENSOARG00000003330	ST8SIA5	101110108
1899	ENSOARG00000003331	0.39246	0.392471	7.24169	0.197794	0.440159	ENSOARG00000003331	LUC7L3	101104585
1900	ENSOARG00000003332	1.27813	1.27875	3.22786	8.84833e-05	0.00731668	ENSOARG00000003332	PROCA1	101106697
1901	ENSOARG00000003333	-0.0166085	-0.0166107	4.15248	0.9518	0.981975	ENSOARG00000003333	ZBTB7B	101114915
1902	ENSOARG00000003337	-0.196509	-0.196555	4.14669	0.504983	0.724374	ENSOARG00000003337	NTPCR	101112698
1903	ENSOARG00000003339	-0.936852	-0.938008	2.0061	0.0145348	0.108824	ENSOARG00000003339	RASSF3	101110579
1904	ENSOARG00000003340	-0.641281	-0.648249	-0.698379	0.381212	0.623365	ENSOARG00000003340		NA
1905	ENSOARG00000003341	0.960221	0.960596	3.45517	0.116993	0.329136	ENSOARG00000003341	IFI6	101106828
1906	ENSOARG00000003342	0.0991049	0.099125	4.32933	0.69588	0.851727	ENSOARG00000003342	NFATC3	101117607
1907	ENSOARG00000003343	0.0829322	0.0829763	2.53894	0.802715	0.910055	ENSOARG00000003343	TTC8	101114448
1908	ENSOARG00000003345	-0.185195	-0.186805	-1.1206	0.764148	0.890756	ENSOARG00000003345		NA
1909	ENSOARG00000003349	1.42788	1.43457	-0.111965	0.0589368	0.228286	ENSOARG00000003349	EMID1	101120697
1910	ENSOARG00000003351	0.176616	0.17681	2.05144	0.62744	0.809022	ENSOARG00000003351	IFT52	101107376
1911	ENSOARG00000003352	0.523695	0.523798	4.23265	0.140317	0.364154	Nuclear factor, interleukin 3 regulated	NFIL3	100217409
1912	ENSOARG00000003353	0.250471	0.252135	-0.424801	0.640406	0.81748	ENSOARG00000003353	PPP2R2B	101113409
1913	ENSOARG00000003354	1.1446	1.1447	5.53452	8.48409e-05	0.00725651	ENSOARG00000003354	FNIP2	101111832
1914	ENSOARG00000003356	-0.111507	-0.111531	4.27096	0.696647	0.852059	ENSOARG00000003356	RFC5	101109740
1915	ENSOARG00000003357	0.609865	0.61027	2.4603	0.0960161	0.29745	ENSOARG00000003357		NA
1916	ENSOARG00000003358	-0.0328	-0.0328345	1.85237	0.922588	0.968379	ENSOARG00000003358	TRERF1	101110370
1917	ENSOARG00000003359	-0.0113832	-0.0113867	3.4472	0.965099	0.987394	ENSOARG00000003359	TBK1	101110830
1918	ENSOARG00000003360	-0.640274	-0.648352	-0.752476	0.248696	0.498346	ENSOARG00000003360	ESRP2	101118043
1919	ENSOARG00000003361	0.609519	0.60959	4.95663	0.071968	0.25344	ENSOARG00000003361	LOC101114075	101114075
1920	ENSOARG00000003363	-1.45332	-1.45821	0.722177	0.000351253	0.017036	ENSOARG00000003363		NA
1921	ENSOARG00000003364	0.941917	0.942276	3.39473	0.00134897	0.0309064	ENSOARG00000003364	DDX55	101116935
1922	ENSOARG00000003365	0.432466	0.433408	1.02981	0.296191	0.548352	ENSOARG00000003365	FGR	101107075
1923	ENSOARG00000003368	0.887608	0.887619	8.40322	0.00488991	0.0620521	ENSOARG00000003368	HNRNPH1	101122518
1924	ENSOARG00000003369	-0.103049	-0.103073	4.23847	0.702127	0.85468	ENSOARG00000003369	WIPI2	101109238
1925	ENSOARG00000003370	-0.776339	-0.777322	1.97629	0.153329	0.382664	ENSOARG00000003370	MME	101112618
1926	ENSOARG00000003371	-0.173226	-0.173271	4.0433	0.534129	0.746591	ENSOARG00000003371	PIAS2	101112782
1927	ENSOARG00000003372	0.372759	0.372764	8.42633	0.530692	0.744176	ENSOARG00000003372	FLNC	101104655
1928	ENSOARG00000003373	0.788434	0.788969	2.62769	0.017622	0.120037	ENSOARG00000003373		NA
1929	ENSOARG00000003374	0.574029	0.577725	-0.0644573	0.351534	0.60013	ENSOARG00000003374		NA
1930	ENSOARG00000003375	0.977082	0.978612	1.35721	0.0328157	0.168493	ENSOARG00000003375	PLA2G15	101118294
1931	ENSOARG00000003377	0.924524	0.924718	4.44374	0.000216253	0.0127844	ENSOARG00000003377	SPINDOC	101114831
1932	ENSOARG00000003379	-0.241848	-0.241986	2.66805	0.375327	0.619912	ENSOARG00000003379	EFCAB11	101119643
1933	ENSOARG00000003381	-0.484134	-0.484167	6.06905	0.100318	0.30526	ENSOARG00000003381	C1QBP	101106021
1934	ENSOARG00000003383	-0.459958	-0.460312	2.46793	0.370278	0.615168	ENSOARG00000003383	ASB4	101117496
1935	ENSOARG00000003385	0.709691	0.716184	-0.567578	0.195738	0.437889	ENSOARG00000003385		NA
1936	ENSOARG00000003386	-0.24509	-0.245097	7.18816	0.379555	0.622663	ENSOARG00000003386	VDAC3	101118850
1937	ENSOARG00000003387	0.541538	0.541897	2.68866	0.0930212	0.291934	ENSOARG00000003387	UIMC1	101119468
1938	ENSOARG00000003388	-0.662469	-0.662503	6.34326	0.0613725	0.232213	ENSOARG00000003388	KLHL41	101120303
1939	ENSOARG00000003389	0.161926	0.162708	-0.483211	0.762256	0.88989	ENSOARG00000003389	SLC7A6	101118550
1940	ENSOARG00000003390	-0.525911	-0.527408	0.906756	0.221857	0.468871	ENSOARG00000003390	MAP3K21	101115427
1941	ENSOARG00000003391	-1.0198	-1.02395	0.256413	0.0362284	0.177076	ENSOARG00000003391	PCGF6	101110553
1942	ENSOARG00000003393	0.419053	0.419121	4.7051	0.107666	0.316417	ENSOARG00000003393	USP36	101112747
1943	ENSOARG00000003394	-0.0848939	-0.0849111	4.33444	0.728682	0.869709	ENSOARG00000003394	AHDC1	101112709
1944	ENSOARG00000003396	0.370117	0.370519	1.99278	0.291401	0.543027	ENSOARG00000003396	RAB34	101106951
1945	ENSOARG00000003397	0.161624	0.1617	3.24167	0.566757	0.770186	ENSOARG00000003397	SLC7A6OS	101118809
1946	ENSOARG00000003399	1.09866	1.1666	-1.20733	0.280607	0.533489	ENSOARG00000003399	LOC101108414	101108414
1947	ENSOARG00000003400	-0.157441	-0.157491	3.71877	0.691203	0.850256	ENSOARG00000003400	RALGAPA2	101123574
1948	ENSOARG00000003401	2.14808	2.20258	-1.64321	0.0395391	0.186426	ENSOARG00000003401	KCNK1	101115679
1949	ENSOARG00000003402	0.545832	0.54626	2.33073	0.0912413	0.289266	ENSOARG00000003402	BBS5	101120552
1950	ENSOARG00000003406	-1.48466	-1.48683	1.53604	0.000257506	0.0144391	ENSOARG00000003406		NA
1951	ENSOARG00000003409	0.299676	0.299726	4.6478	0.240503	0.489969	ENSOARG00000003409	PRMT7	101119070
1952	ENSOARG00000003410	-0.651788	-0.654081	0.948988	0.197924	0.440224	ENSOARG00000003410	TDP1	101119906
1953	ENSOARG00000003411	0.392744	0.392774	5.74879	0.1279	0.346466	ENSOARG00000003411	AKAP8L	101119556
1954	ENSOARG00000003413	0.628411	0.628656	3.41382	0.0173668	0.119399	ENSOARG00000003413		NA
1955	ENSOARG00000003416	-0.248232	-0.248282	4.49315	0.325185	0.575076	ENSOARG00000003416	WASF2	101107336
1956	ENSOARG00000003417	0.15872	0.15875	4.64836	0.550453	0.758175	ENSOARG00000003417	EHMT2	101115739
1957	ENSOARG00000003418	-0.117134	-0.117149	5.12271	0.629636	0.810496	ENSOARG00000003418	PTK2	101120842
1958	ENSOARG00000003420	0.169743	0.169869	2.40668	0.588181	0.784913	ENSOARG00000003420	LOC101113195	101113195
1959	ENSOARG00000003421	0.21487	0.214882	6.07981	0.385722	0.627736	ENSOARG00000003421	LAP3	101120750
1960	ENSOARG00000003424	0.620309	0.620781	2.2134	0.225083	0.472536	ENSOARG00000003424	CRACD	101108572
1961	ENSOARG00000003425	-0.558819	-0.56008	0.855175	0.332172	0.582188	ENSOARG00000003425	ZNF346	101120238
1962	ENSOARG00000003426	-0.476391	-0.476576	3.75651	0.178588	0.415324	ENSOARG00000003426		NA
1963	ENSOARG00000003427	-0.176182	-0.17648	1.44256	0.625959	0.808787	ENSOARG00000003427	RANBP17	101104527
1964	ENSOARG00000003428	0.646999	0.648989	1.29772	0.234511	0.483721	ENSOARG00000003428	FBN3	101103811
1965	ENSOARG00000003429	0.929438	0.929616	4.47252	0.0196981	0.127911	ENSOARG00000003429	ZFP90	101111386
1966	ENSOARG00000003433	0.4347	0.434711	7.37221	0.0925936	0.291319	ENSOARG00000003433	PSMC1	101120165
1967	ENSOARG00000003434	0.962541	0.962657	5.09569	0.000858232	0.0247523	ENSOARG00000003434	TARBP1	101116202
1968	ENSOARG00000003435	-0.705297	-0.70646	1.51906	0.156216	0.385887	ENSOARG00000003435		NA
1969	ENSOARG00000003436	-0.3185	-0.318724	2.65657	0.416071	0.654225	ENSOARG00000003436		NA
1970	ENSOARG00000003438	0.975276	0.979462	-0.0100141	0.0257208	0.148625	ENSOARG00000003438	CDH3	101111652
1971	ENSOARG00000003442	0.0590833	0.0590845	7.59873	0.813778	0.915684	ENSOARG00000003442		NA
1972	ENSOARG00000003443	-0.246943	-0.247023	3.74723	0.367315	0.612818	ENSOARG00000003443	RBBP5	101113868
1973	ENSOARG00000003444	0.216694	0.216785	3.20844	0.381319	0.623365	ENSOARG00000003444	RINT1	101104742
1974	ENSOARG00000003445	0.144923	0.14511	1.4837	0.713646	0.861643	ENSOARG00000003445	TAF5	101110984
1975	ENSOARG00000003447	-0.814066	-0.818488	-0.136811	0.143187	0.368255	ENSOARG00000003447	SEC22C	101116940
1976	ENSOARG00000003450	-0.267489	-0.269315	-0.739206	0.673114	0.838939	ENSOARG00000003450		NA
1977	ENSOARG00000003451	-0.892028	-0.892247	4.12548	0.000863913	0.0247523	ENSOARG00000003451		NA
1978	ENSOARG00000003452	0.238689	0.238716	5.22672	0.405929	0.646133	ENSOARG00000003452	RAMP2	101105172
1979	ENSOARG00000003453	-0.0502618	-0.0502673	5.15498	0.875196	0.946324	ENSOARG00000003453	NMRAL1	101102028
1980	ENSOARG00000003454	1.03603	1.04358	-0.75557	0.15196	0.380598	ENSOARG00000003454	AURKC	101104774
1981	ENSOARG00000003456	1.65208	1.69492	-1.64766	0.0788683	0.266601	ENSOARG00000003456	TH	101120619
1982	ENSOARG00000003457	0.570469	0.571821	0.700645	0.22261	0.469702	ENSOARG00000003457	POP1	101106598
1983	ENSOARG00000003459	-0.103799	-0.103838	3.52308	0.700716	0.853759	ENSOARG00000003459		NA
1984	ENSOARG00000003460	-1.16463	-1.16563	2.41628	0.00169565	0.0342936	ENSOARG00000003460	SMIM19	101119278
1985	ENSOARG00000003464	0.353823	0.354734	0.674641	0.351826	0.600329	ENSOARG00000003464	LOC101114750	101114750
1986	ENSOARG00000003465	-0.0718163	-0.0719628	1.29941	0.827891	0.921907	ENSOARG00000003465		NA
1987	ENSOARG00000003466	0.103403	0.103492	2.2432	0.7546	0.886075	ENSOARG00000003466	SLX1A	101122755
1988	ENSOARG00000003467	-0.500239	-0.500269	6.26278	0.191696	0.433156	ENSOARG00000003467	HMOX2	101102279
1989	ENSOARG00000003468	-0.516068	-0.516194	4.20693	0.0691944	0.24829	ENSOARG00000003468	WDFY3	101110676
1990	ENSOARG00000003469	1.11375	1.11463	2.4591	0.00199828	0.0369795	ENSOARG00000003469	RBM34	101114162
1991	ENSOARG00000003470	-0.541941	-0.542589	1.92394	0.12163	0.335506	ENSOARG00000003470	KIF3B	101104261
1992	ENSOARG00000003472	-0.162474	-0.162503	4.64209	0.552386	0.759276	ENSOARG00000003472	MARK2	101121302
1993	ENSOARG00000003474	-0.354797	-0.3548	9.41247	0.172552	0.408109	ENSOARG00000003474	SPTBN1	101102133
1994	ENSOARG00000003475	-0.568942	-0.569286	2.93525	0.0418665	0.191388	ENSOARG00000003475	NRDE2	101114962
1995	ENSOARG00000003476	-0.0627055	-0.0627748	1.72812	0.880411	0.949449	ENSOARG00000003476	EDC3	101109486
1996	ENSOARG00000003477	0.562749	0.562915	3.76152	0.0722426	0.253889	ENSOARG00000003477	LOC101105041	101105041
1997	ENSOARG00000003478	-0.90365	-0.903964	3.58967	0.00134776	0.0309064	ENSOARG00000003478	ANKRD40	101104837
1998	ENSOARG00000003479	-0.2689	-0.269078	2.63376	0.501662	0.722068	ENSOARG00000003479	TANGO6	101112156
1999	ENSOARG00000003480	0.832433	0.832435	10.4549	0.00333566	0.0498062	Ribosomal protein l23a	RPL23A	100415774
2000	ENSOARG00000003481	-0.221804	-0.221865	3.99778	0.466378	0.695495	ENSOARG00000003481	ARID4B	101116701
2001	ENSOARG00000003482	0.124643	0.12466	4.83793	0.652622	0.825582	ENSOARG00000003482		NA
2002	ENSOARG00000003484	1.4653	1.46808	1.25599	0.000845096	0.0246535	ENSOARG00000003484		NA
2003	ENSOARG00000003485	1.30622	1.30877	1.02783	0.000748963	0.023693	ENSOARG00000003485	CMC4	101104636
2004	ENSOARG00000003486	-0.0537127	-0.0537734	1.4576	0.877969	0.948433	Ss18 like 2	SS18L2	100270718
2005	ENSOARG00000003487	-0.0371419	-0.037151	4.07739	0.883993	0.950671	ENSOARG00000003487	MCMBP	101108791
2006	ENSOARG00000003488	0.893873	0.904399	-1.05559	0.0791186	0.266826	ENSOARG00000003488		NA
2007	ENSOARG00000003489	-0.535903	-0.53629	2.53112	0.0642974	0.238041	ENSOARG00000003489	GGPS1	101114414
2008	ENSOARG00000003491	-0.831252	-0.831695	3.11993	0.0184016	0.123164	ENSOARG00000003491	CDIP1	101102693
2009	ENSOARG00000003492	0.0928364	0.0928421	6.12618	0.716366	0.862293	ENSOARG00000003492	CALM1	101115216
2010	ENSOARG00000003493	-1.11211	-1.1172	0.190622	0.0734833	0.256563	ENSOARG00000003493	CHTF8	101120008
2011	ENSOARG00000003495	-0.322382	-0.325573	-0.586717	0.595693	0.789714	ENSOARG00000003495	SLCO5A1	101103733
2012	ENSOARG00000003496	0.306328	0.306376	4.6782	0.221449	0.468388	ENSOARG00000003496	TBCE	101114670
2013	ENSOARG00000003498	0.765316	0.765663	3.17471	0.0214403	0.134608	ENSOARG00000003498	RMI1	101117302
2014	ENSOARG00000003499	-0.11887	-0.11893	3.00939	0.736388	0.874744	ENSOARG00000003499	DNAJB9	101113840
2015	ENSOARG00000003501	-0.584532	-0.584535	9.238	0.473079	0.700728	ENSOARG00000003501	PDK4	101117752
2016	ENSOARG00000003503	0.430555	0.430649	4.21423	0.137124	0.360311	ENSOARG00000003503	UTP4	101120686
2017	ENSOARG00000003504	0.806728	0.806768	6.36672	0.00990229	0.089905	ENSOARG00000003504	XPOT	101111086
2018	ENSOARG00000003506	-0.289339	-0.289403	4.13734	0.339555	0.587976	ENSOARG00000003506	ATP6V1F	101112724
2019	ENSOARG00000003507	0.798335	0.79846	4.69167	0.00463435	0.0602465	ENSOARG00000003507	B3GALNT2	101116957
2020	ENSOARG00000003508	-0.288732	-0.288804	4.12518	0.290791	0.542618	ENSOARG00000003508	DHX36	101113451
2021	ENSOARG00000003509	0.352798	0.352879	4.17031	0.14945	0.377016	ENSOARG00000003509	RUFY1	101122780
2022	ENSOARG00000003513	0.510202	0.5105	3.50813	0.159591	0.391192	ENSOARG00000003513	MDK	101114137
2023	ENSOARG00000003516	-0.633609	-0.635027	0.970376	0.144444	0.369582	ENSOARG00000003516	THAP1	101119790
2024	ENSOARG00000003517	0.0288381	0.0288452	4.05646	0.92965	0.971476	ENSOARG00000003517	STAB1	101111323
2025	ENSOARG00000003518	0.201881	0.202035	2.47171	0.502724	0.722719	ENSOARG00000003518		NA
2026	ENSOARG00000003519	-0.410716	-0.410812	4.25791	0.112238	0.322708	ENSOARG00000003519	TTC7B	101115465
2027	ENSOARG00000003520	0.380634	0.380702	4.46181	0.135035	0.357348	ENSOARG00000003520	RNF170	101120050
2028	ENSOARG00000003521	1.37589	1.39986	-1.40879	0.0608839	0.231437	ENSOARG00000003521	MTCP1	101104374
2029	ENSOARG00000003522	-0.098535	-0.0998242	-1.30515	0.921615	0.967953	ENSOARG00000003522	FGFR4	101120660
2030	ENSOARG00000003523	-0.0937512	-0.0937556	6.43341	0.705002	0.856639	ENSOARG00000003523	RAB1B	101104947
2031	ENSOARG00000003525	0.999688	0.999726	6.81337	0.00134393	0.0309064	ENSOARG00000003525	NKTR	101117198
2032	ENSOARG00000003526	-0.257913	-0.258259	1.46297	0.47657	0.702833	ENSOARG00000003526	RPP25L	101121490
2033	ENSOARG00000003529	0.212699	0.212743	4.28974	0.398791	0.639434	ENSOARG00000003529	MRPL20	101105837
2034	ENSOARG00000003530	0.172321	0.172701	1.07973	0.658929	0.830014	ENSOARG00000003530	RHBDD3	101120954
2035	ENSOARG00000003531	-0.752842	-0.753838	1.76009	0.030934	0.163031	ENSOARG00000003531	THAP5	101114099
2036	ENSOARG00000003532	0.924889	0.927463	0.668126	0.0141655	0.107663	ENSOARG00000003532	C24H16orf96	101102778
2037	ENSOARG00000003534	-0.661883	-0.662034	4.27784	0.0222535	0.136434	ENSOARG00000003534		NA
2038	ENSOARG00000003536	-0.486829	-0.487527	1.41139	0.254383	0.504427	ENSOARG00000003536	COG8	101113170
2039	ENSOARG00000003537	-0.177739	-0.177745	6.93563	0.481853	0.707043	ENSOARG00000003537	SYNE1	101106269
2040	ENSOARG00000003538	-0.461731	-0.461871	3.79818	0.0989345	0.302783	ENSOARG00000003538	CYTH1	101112995
2041	ENSOARG00000003539	0.046951	0.0469836	2.6411	0.868199	0.94288	ENSOARG00000003539	RPAIN	101106272
2042	ENSOARG00000003541	0.656736	0.656833	4.80432	0.0158349	0.113949	ENSOARG00000003541	CLK3	101109742
2043	ENSOARG00000003542	-0.759984	-0.760345	3.21211	0.0328053	0.168493	ENSOARG00000003542	HDHD2	101113642
2044	ENSOARG00000003543	0.0398696	0.0398732	5.40066	0.881675	0.950359	ENSOARG00000003543	ADAM15	101105128
2045	ENSOARG00000003544	-0.188844	-0.18892	3.31509	0.474184	0.701213	ENSOARG00000003544	COG8	101113170
2046	ENSOARG00000003545	0.0181927	0.0182058	2.94355	0.949469	0.980697	ENSOARG00000003545	MED28	101121011
2047	ENSOARG00000003547	0.163319	0.163406	3.36935	0.654494	0.826899	ENSOARG00000003547	MYBL2	101105095
2048	ENSOARG00000003548	-2.41781	-2.52531	-1.74402	0.0302158	0.160671	ENSOARG00000003548	ENKUR	101105676
2049	ENSOARG00000003550	0.764283	0.764534	3.41266	0.0129727	0.102533	ENSOARG00000003550	MAP3K6	101113737
2050	ENSOARG00000003553	-0.59145	-0.591514	5.41616	0.497657	0.719209	ENSOARG00000003553	NPM1	101104783
2051	ENSOARG00000003554	-0.032534	-0.0325436	3.65335	0.901112	0.959263	ENSOARG00000003554	DSTYK	101109553
2052	ENSOARG00000003556	-0.0177435	-0.0178798	-1.02475	0.972332	0.989492	ENSOARG00000003556		NA
2053	ENSOARG00000003558	-0.536153	-0.537445	0.620486	0.268169	0.520753	ENSOARG00000003558	NIP7	101120941
2054	ENSOARG00000003559	0.170931	0.171387	1.32516	0.612928	0.800711	ENSOARG00000003559	ABCC3	101116746
2055	ENSOARG00000003560	-0.974141	-0.975605	1.847	0.00255487	0.0429592	ENSOARG00000003560	ELP6	101113703
2056	ENSOARG00000003561	-0.308305	-0.30915	1.33289	0.427684	0.664805	ENSOARG00000003561	ARHGEF26	101113898
2057	ENSOARG00000003562	-1.0839	-1.08395	6.44721	0.00864981	0.0829734	ENSOARG00000003562	RILPL1	101117448
2058	ENSOARG00000003564	-0.764225	-0.769539	0.00274403	0.239797	0.489354	ENSOARG00000003564	STIL	101106636
2059	ENSOARG00000003565	-0.676656	-0.680161	-0.447699	0.247625	0.496886	ENSOARG00000003565	EFNA4	101105380
2060	ENSOARG00000003566	-0.0904336	-0.0904917	2.51524	0.763599	0.890588	ENSOARG00000003566		NA
2061	ENSOARG00000003567	0.517041	0.517102	5.15371	0.0303906	0.161273	ENSOARG00000003567	TERF2	101113432
2062	ENSOARG00000003568	0.737163	0.737234	5.22644	0.0137886	0.106094	ENSOARG00000003568	AKAP8	101119815
2063	ENSOARG00000003570	-0.904845	-0.905898	1.63648	0.0718643	0.253143	ENSOARG00000003570	LGI1	101105294
2064	ENSOARG00000003571	0.533809	0.533901	4.57052	0.046636	0.202425	ENSOARG00000003571	LYST	101115340
2065	ENSOARG00000003572	-0.576097	-0.576418	3.11364	0.0267915	0.151529	ENSOARG00000003572	RPS6KA5	101115714
2066	ENSOARG00000003573	-0.221918	-0.222019	3.32781	0.436804	0.670822	ENSOARG00000003573	RNF2	101108242
2067	ENSOARG00000003574	0.65777	0.660166	0.184419	0.149262	0.376834	ENSOARG00000003574	ARID3B	101110365
2068	ENSOARG00000003575	-0.16673	-0.166773	3.99064	0.5263	0.741854	ENSOARG00000003575	LOC101121621	101121621
2069	ENSOARG00000003577	-0.409641	-0.409697	5.00626	0.108255	0.316905	ENSOARG00000003577	CNBP	101106550
2070	ENSOARG00000003578	0.497887	0.499105	1.26823	0.238437	0.488119	ENSOARG00000003578		NA
2071	ENSOARG00000003579	-1.05537	-1.06573	-1.13777	0.206318	0.450177	ENSOARG00000003579	EFNA3	101115414
2072	ENSOARG00000003581	-0.041874	-0.0418874	3.57866	0.880024	0.949423	ENSOARG00000003581	CMPK1	101106892
2073	ENSOARG00000003582	0.589747	0.589878	4.14265	0.0464277	0.2023	ENSOARG00000003582		NA
2074	ENSOARG00000003583	-0.32039	-0.321092	1.11674	0.376308	0.620517	ENSOARG00000003583	WNK4	101111820
2075	ENSOARG00000003585	-0.243195	-0.243354	2.78978	0.423331	0.660853	ENSOARG00000003585	ELMO1	101114771
2076	ENSOARG00000003586	0.334649	0.334679	7.15909	0.317181	0.56845	ENSOARG00000003586		NA
2077	ENSOARG00000003587	0.0768171	0.0768376	4.03941	0.824326	0.920419	ENSOARG00000003587	CERS4	101102559
2078	ENSOARG00000003588	-0.740236	-0.740913	2.22221	0.0205434	0.131167	ENSOARG00000003588	THNSL1	101105936
2079	ENSOARG00000003589	-0.28529	-0.285386	3.74724	0.326546	0.576297	ENSOARG00000003589	HOOK3	101123347
2080	ENSOARG00000003590	0.203552	0.204043	0.408683	0.769522	0.893504	ENSOARG00000003590	C3H2orf73	101102634
2081	ENSOARG00000003591	-0.677607	-0.677758	4.30948	0.00682594	0.0739114	ENSOARG00000003591	NFAT5	101113952
2082	ENSOARG00000003593	-0.236286	-0.236822	0.858954	0.596053	0.78987	ENSOARG00000003593	ZNF805	101104520
2083	ENSOARG00000003595	-0.727496	-0.727787	3.59298	0.00852163	0.0822268	ENSOARG00000003595	LOC101115969	101115969
2084	ENSOARG00000003596	0.00445306	0.0044548	4.71798	0.986194	0.994941	ENSOARG00000003596	HEATR6	101113083
2085	ENSOARG00000003597	0.823536	0.823869	3.34016	0.0164287	0.116589	ENSOARG00000003597	AASDH	101108833
2086	ENSOARG00000003598	-1.39181	-1.39192	6.21643	1.87255e-06	0.000790238	ENSOARG00000003598	NID1	101117471
2087	ENSOARG00000003599	0.854421	0.854586	4.35085	0.00175345	0.0348917	ENSOARG00000003599		NA
2088	ENSOARG00000003600	-0.782297	-0.782794	2.56856	0.0197502	0.128058	ENSOARG00000003600		NA
2089	ENSOARG00000003601	0.282872	0.28313	2.01987	0.555511	0.761488	ENSOARG00000003601	NQO1	101121876
2090	ENSOARG00000003602	0.420612	0.421371	1.18398	0.235031	0.484258	ENSOARG00000003602		NA
2091	ENSOARG00000003603	-0.630384	-0.630469	5.36584	0.0422075	0.192009	ENSOARG00000003603	DPYSL3	101114775
2092	ENSOARG00000003604	0.664304	0.6649	2.077	0.0942609	0.293638	ENSOARG00000003604	CORO1A	101114326
2093	ENSOARG00000003605	-0.375902	-0.377216	0.381991	0.396185	0.6369	ENSOARG00000003605	GPR137B	101117727
2094	ENSOARG00000003606	-0.0352306	-0.0352376	4.37423	0.887266	0.95221	ENSOARG00000003606	NOB1	101122620
2095	ENSOARG00000003608	-0.322303	-0.322427	3.51014	0.213455	0.459542	ENSOARG00000003608	AMBRA1	101117963
2096	ENSOARG00000003609	1.86371	1.8847	-0.78343	0.014938	0.110763	ENSOARG00000003609		NA
2097	ENSOARG00000003611	-0.0449681	-0.0450224	1.4173	0.910848	0.964518	ENSOARG00000003611	ZNF304	101106454
2098	ENSOARG00000003612	0.48394	0.484067	4.31291	0.109311	0.318731	ENSOARG00000003612	ABCC8	101120522
2099	ENSOARG00000003613	-0.498383	-0.498473	4.57873	0.0664548	0.242591	ENSOARG00000003613	UBR2	101109127
2100	ENSOARG00000003616	-1.01258	-1.01352	2.36259	0.0121551	0.0987599	ENSOARG00000003616	PAFAH1B2	101118047
2101	ENSOARG00000003617	-0.558908	-0.55975	1.53773	0.107702	0.316417	ENSOARG00000003617	ERO1B	101117988
2102	ENSOARG00000003618	0.815734	0.816131	3.14288	0.0155274	0.112861	ENSOARG00000003618		NA
2103	ENSOARG00000003619	0.298829	0.299295	1.64044	0.394617	0.635264	ENSOARG00000003619		NA
2104	ENSOARG00000003620	0.226654	0.226743	3.77945	0.638992	0.816472	ENSOARG00000003620	KCP	101105154
2105	ENSOARG00000003621	-0.637637	-0.638165	2.59161	0.0490586	0.206958	ENSOARG00000003621	CTDSPL2	101120412
2106	ENSOARG00000003623	0.00559662	0.00559386	2.94531	0.983049	0.993796	ENSOARG00000003623		NA
2107	ENSOARG00000003624	-0.116177	-0.116186	5.76782	0.713764	0.861643	ENSOARG00000003624	DOCK9	101110423
2108	ENSOARG00000003625	0.0807657	0.0807994	3.41888	0.76778	0.892839	ENSOARG00000003625	WWP2	101122376
2109	ENSOARG00000003626	0.00220307	0.00220316	7.22666	0.993024	0.997606	ENSOARG00000003626	NUMA1	101119246
2110	ENSOARG00000003628	0.0587143	0.0587248	4.47206	0.812007	0.914531	ENSOARG00000003628	YIF1A	101113446
2111	ENSOARG00000003629	0.886743	0.886833	5.29737	0.00424209	0.0573735	ENSOARG00000003629	LGALS8	101115850
2112	ENSOARG00000003630	0.555651	0.555838	3.60222	0.119692	0.333037	ENSOARG00000003630		NA
2113	ENSOARG00000003633	-0.00297266	-0.00291978	0.0525889	0.994638	0.998256	ENSOARG00000003633	TLCD1	101120761
2114	ENSOARG00000003634	0.00303096	0.00303642	3.49112	0.99105	0.997053	ENSOARG00000003634		NA
2115	ENSOARG00000003635	0.19759	0.197599	6.76231	0.440837	0.673787	ENSOARG00000003635	FBXW11	101107136
2116	ENSOARG00000003636	-0.11487	-0.114905	3.72066	0.677417	0.841163	ENSOARG00000003636	FUNDC1	101107165
2117	ENSOARG00000003637	0.563551	0.563605	5.36926	0.0303543	0.161273	ENSOARG00000003637	PSMD7	101122881
2118	ENSOARG00000003638	-0.739143	-0.7392	5.93258	0.0716654	0.252615	ENSOARG00000003638	EIF3J	101116236
2119	ENSOARG00000003640	-0.409187	-0.40924	5.10096	0.110977	0.321126	ENSOARG00000003640	BRD4	101123297
2120	ENSOARG00000003641	-0.237864	-0.23817	1.59111	0.450521	0.681888	ENSOARG00000003641		NA
2121	ENSOARG00000003642	0.89161	0.891628	7.66944	0.00258186	0.0431526	ENSOARG00000003642	EWSR1	101121203
2122	ENSOARG00000003643	-0.448515	-0.448912	2.35249	0.11596	0.327998	ENSOARG00000003643	ARFIP1	101103593
2123	ENSOARG00000003644	-0.360961	-0.36111	3.31842	0.21269	0.458547	ENSOARG00000003644		NA
2124	ENSOARG00000003646	0.0281852	0.0282223	0.270395	0.950154	0.981015	ENSOARG00000003646	SYTL1	101113996
2125	ENSOARG00000003647	1.00179	1.00187	5.70123	0.00129623	0.0303499	ENSOARG00000003647	EFNA1	101105624
2126	ENSOARG00000003648	1.0517	1.05175	6.61452	3.03266e-05	0.00455422	ENSOARG00000003648		NA
2127	ENSOARG00000003651	-0.751037	-0.756667	-0.6603	0.140237	0.364154	ENSOARG00000003651	LOC101114551	101114551
2128	ENSOARG00000003652	-0.177541	-0.177705	2.24475	0.606624	0.796937	ENSOARG00000003652		NA
2129	ENSOARG00000003653	-0.598468	-0.59861	4.28945	0.0319106	0.165992	ENSOARG00000003653	MGRN1	101103032
2130	ENSOARG00000003654	-0.162549	-0.162584	4.4066	0.558027	0.763097	ENSOARG00000003654	SMAD2	101114231
2131	ENSOARG00000003657	-0.221082	-0.2214	1.41333	0.496472	0.71832	ENSOARG00000003657		NA
2132	ENSOARG00000003658	-0.641964	-0.642053	4.85535	0.0600929	0.23037	ENSOARG00000003658	LOC101103804	101103804
2133	ENSOARG00000003659	0.595549	0.595729	3.76932	0.0474608	0.203368	ENSOARG00000003659	LOC101105270	101105270
2134	ENSOARG00000003660	-0.341176	-0.341764	1.40671	0.284948	0.537715	ENSOARG00000003660	TMEM222	101107580
2135	ENSOARG00000003664	0.123983	0.125034	-0.844332	0.820477	0.918749	ENSOARG00000003664		NA
2136	ENSOARG00000003665	0.210214	0.21035	2.66639	0.463057	0.692995	ENSOARG00000003665	DYNC2H1	101118215
2137	ENSOARG00000003666	0.621406	0.621483	5.10978	0.020382	0.130607	ENSOARG00000003666	ASXL1	101113692
2138	ENSOARG00000003667	-0.6999	-0.700043	4.51551	0.0974214	0.299696	ENSOARG00000003667	ZBTB47	101119338
2139	ENSOARG00000003668	0.508188	0.508261	4.80333	0.0495879	0.208289	ENSOARG00000003668	EXOSC10	101113610
2140	ENSOARG00000003669	-0.275459	-0.275625	2.70318	0.391035	0.63252	ENSOARG00000003669	ZFHX3	101114208
2141	ENSOARG00000003672	-1.13826	-1.13863	4.14819	0.0651419	0.239943	ENSOARG00000003672		NA
2142	ENSOARG00000003673	0.113495	0.113826	1.02105	0.782302	0.899545	ENSOARG00000003673		NA
2143	ENSOARG00000003674	0.161736	0.161751	5.42025	0.520129	0.736639	ENSOARG00000003674	VBP1	101105054
2144	ENSOARG00000003675	0.3713	0.371396	3.93743	0.141049	0.365058	ENSOARG00000003675	HEATR1	101116117
2145	ENSOARG00000003676	0.614717	0.614943	3.56722	0.0432356	0.194583	ENSOARG00000003676	CD320	101102807
2146	ENSOARG00000003677	0.52395	0.523953	9.6296	0.0472528	0.202998	ENSOARG00000003677	RPL7A	101110132
2147	ENSOARG00000003678	0.283108	0.283597	1.47885	0.432166	0.667581	ENSOARG00000003678	LOC101115059	101115059
2148	ENSOARG00000003681	-0.801546	-0.804553	0.286305	0.169932	0.404809	ENSOARG00000003681	ZBTB7C	101114660
2149	ENSOARG00000003683	-0.0340976	-0.0340995	6.0099	0.892138	0.95461	ENSOARG00000003683	NDUFA7	101103062
2150	ENSOARG00000003685	1.33024	1.34156	-0.864797	0.0686887	0.247018	ENSOARG00000003685	SLC4A11	101121698
2151	ENSOARG00000003686	-1.24724	-1.24749	4.45461	0.00205386	0.0377939	ENSOARG00000003686	WDTC1	101108289
2152	ENSOARG00000003687	-0.534765	-0.535341	2.07069	0.0918049	0.290489	ENSOARG00000003687	LOC101106962	101106962
2153	ENSOARG00000003688	0.677833	0.677915	5.1811	0.0176797	0.120305	ENSOARG00000003688	NUP88	101107032
2154	ENSOARG00000003689	0.645124	0.645153	6.48494	0.0310331	0.163355	ENSOARG00000003689	RPS28	101103316
2155	ENSOARG00000003691	-0.028048	-0.0280567	4.18539	0.910295	0.964245	ENSOARG00000003691		NA
2156	ENSOARG00000003693	2.02397	2.04591	-0.975418	0.00185684	0.035806	ENSOARG00000003693		NA
2157	ENSOARG00000003694	-0.112079	-0.112097	4.68117	0.664484	0.833716	Farnesyltransferase, caax box, alpha	FNTA	100302086
2158	ENSOARG00000003695	0.108805	0.109039	1.46558	0.767399	0.892661	ENSOARG00000003695	MED22	101110402
2159	ENSOARG00000003696	0.208064	0.208472	1.15189	0.560344	0.764585	ENSOARG00000003696		NA
2160	ENSOARG00000003697	0.258898	0.259743	0.0157794	0.599808	0.791965	ENSOARG00000003697		NA
2161	ENSOARG00000003698	0.096293	0.096306	4.93695	0.692357	0.850794	ENSOARG00000003698	BECN1	100913170
2162	ENSOARG00000003699	0.518198	0.518371	3.59766	0.0485213	0.205688	ENSOARG00000003699	ZNF22	101120381
2163	ENSOARG00000003701	0.178684	0.178689	7.0194	0.506286	0.725925	ENSOARG00000003701	MBNL1	101114918
2164	ENSOARG00000003704	-0.475162	-0.47572	1.84986	0.150324	0.378343	ENSOARG00000003704		NA
2165	ENSOARG00000003705	0.977252	0.977681	3.23851	0.0052114	0.0638714	ENSOARG00000003705	CLIC2	101106057
2166	ENSOARG00000003707	0.327745	0.328038	3.52484	0.384113	0.625818	ENSOARG00000003707		NA
2167	ENSOARG00000003708	1.1739	1.17436	3.56484	0.0117102	0.0967094	ENSOARG00000003708	DEPP1	101120888
2168	ENSOARG00000003709	-0.68822	-0.689233	1.89539	0.143685	0.368738	ENSOARG00000003709	KLHL40	101119589
2169	ENSOARG00000003710	-0.722327	-0.723111	1.8868	0.0437228	0.195758	ENSOARG00000003710		NA
2170	ENSOARG00000003711	-0.11271	-0.112774	2.83132	0.747497	0.881852	ENSOARG00000003711	SURF6	101113749
2171	ENSOARG00000003712	0.246494	0.246532	4.92587	0.3539	0.601885	ENSOARG00000003712	SPG11	101116484
2172	ENSOARG00000003713	0.231963	0.231963	11.5038	0.409531	0.648919	ENSOARG00000003713	ACTN2	101116372
2173	ENSOARG00000003714	-0.908388	-0.908789	3.27194	0.00587059	0.0679944	ENSOARG00000003714	ENPEP	101117763
2174	ENSOARG00000003715	-0.0728878	-0.0730905	0.880153	0.844582	0.930629	ENSOARG00000003715		NA
2175	ENSOARG00000003717	-0.897703	-0.898937	1.82566	0.0314413	0.164707	ENSOARG00000003717	TMCC2	101109819
2176	ENSOARG00000003718	0.339987	0.340009	6.08963	0.204802	0.448068	ENSOARG00000003718	MAPK3	101123008
2177	ENSOARG00000003719	0.234282	0.234313	4.9363	0.323182	0.573738	ENSOARG00000003719	PDCD11	101111844
2178	ENSOARG00000003720	-0.346137	-0.346561	1.88399	0.307138	0.559113	ENSOARG00000003720		NA
2179	ENSOARG00000003721	0.162422	0.162634	1.70499	0.68387	0.845534	ENSOARG00000003721	ATXN7L1	101123462
2180	ENSOARG00000003722	0.276352	0.276368	6.16644	0.448753	0.680829	ENSOARG00000003722	KANK3	101104065
2181	ENSOARG00000003723	0.590177	0.590308	4.26378	0.0194366	0.12697	ENSOARG00000003723	DHX38	101123399
2182	ENSOARG00000003724	0.706398	0.707495	1.26588	0.154977	0.384352	ENSOARG00000003724	LOC101110168	101110168
2183	ENSOARG00000003725	-0.254643	-0.254679	4.7728	0.411703	0.650804	ENSOARG00000003725	UBL7	101110623
2184	ENSOARG00000003726	-0.599839	-0.601669	0.474437	0.313215	0.564512	ENSOARG00000003726	HARBI1	101114808
2185	ENSOARG00000003727	-1.25856	-1.27652	-1.14055	0.0161744	0.115285	ENSOARG00000003727	LOC101110440	101110440
2186	ENSOARG00000003729	0.556413	0.557863	1.3934	0.330365	0.580582	ENSOARG00000003729	JAKMIP2	101115029
2187	ENSOARG00000003730	0.743667	0.74405	3.10119	0.0839856	0.276391	ENSOARG00000003730	STK10	101105529
2188	ENSOARG00000003731	0.12179	0.121806	4.96725	0.64756	0.821954	ENSOARG00000003731	PSME3	101106185
2189	ENSOARG00000003734	0.997206	0.997653	3.10931	0.000909399	0.0253312	ENSOARG00000003734	SLC50A1	101115842
2190	ENSOARG00000003735	-0.0963075	-0.0964149	1.97841	0.818281	0.917747	ENSOARG00000003735		NA
2191	ENSOARG00000003736	-0.850191	-0.852258	0.574587	0.233199	0.4826	ENSOARG00000003736	FAM184B	101121264
2192	ENSOARG00000003738	0.378691	0.38022	0.00174937	0.372306	0.616652	ENSOARG00000003738	TXNL4B	101102004
2193	ENSOARG00000003739	-0.265488	-0.266576	0.680462	0.596795	0.78987	ENSOARG00000003739		NA
2194	ENSOARG00000003740	-0.00992829	-0.00998974	0.954975	0.983301	0.993875	ENSOARG00000003740	SUCNR1	101122570
2195	ENSOARG00000003742	-1.01368	-1.01581	1.2637	0.0319034	0.165992	ENSOARG00000003742	LOC101119641	101119641
2196	ENSOARG00000003744	1.48221	1.49194	-0.799652	0.23742	0.487107	ENSOARG00000003744	LOC101102413	101102413
2197	ENSOARG00000003745	-0.323749	-0.323774	5.83126	0.322254	0.573135	ENSOARG00000003745	PPID	101106462
2198	ENSOARG00000003746	-0.791119	-0.791528	3.1177	0.0182006	0.122398	ENSOARG00000003746		NA
2199	ENSOARG00000003747	0.471347	0.471381	5.72595	0.0976247	0.30011	ENSOARG00000003747	KRTCAP2	101116525
2200	ENSOARG00000003749	-0.245686	-0.245868	2.69802	0.373023	0.617217	ENSOARG00000003749		NA
2201	ENSOARG00000003750	0.241202	0.241331	2.8477	0.471396	0.699624	ENSOARG00000003750	MTR	101116797
2202	ENSOARG00000003751	0.465103	0.465121	6.75945	0.064222	0.237896	ENSOARG00000003751	LOC780773	780773
2203	ENSOARG00000003753	-0.604219	-0.604267	5.65726	0.0145333	0.108824	ENSOARG00000003753	PSME4	101103140
2204	ENSOARG00000003754	-0.63465	-0.635066	2.64462	0.0610258	0.231572	ENSOARG00000003754	CTIF	101114917
2205	ENSOARG00000003755	-1.0834	-1.08451	2.14232	0.00464481	0.0603225	ENSOARG00000003755	TMLHE	101106308
2206	ENSOARG00000003756	0.0955468	0.0955805	3.75827	0.747997	0.882241	ENSOARG00000003756	ANKS3	101103287
2207	ENSOARG00000003757	-0.26044	-0.260452	6.3953	0.281973	0.535073	ENSOARG00000003757	HHATL	101117452
2208	ENSOARG00000003758	0.656491	0.656806	3.08756	0.0328851	0.168686	ENSOARG00000003758	CHPF2	101114606
2209	ENSOARG00000003759	0.416031	0.416231	3.1162	0.111683	0.32193	ENSOARG00000003759		NA
2210	ENSOARG00000003760	-0.242715	-0.242921	2.28993	0.438869	0.672352	ENSOARG00000003760	DHODH	101102664
2211	ENSOARG00000003762	0.10038	0.100465	2.44978	0.794791	0.906427	ENSOARG00000003762	PATL2	101116735
2212	ENSOARG00000003763	0.0443253	0.0443961	2.01733	0.899604	0.958402	ENSOARG00000003763	AGO2	101119144
2213	ENSOARG00000003764	-0.331318	-0.331403	3.97551	0.415632	0.653889	ENSOARG00000003764	AGPAT2	101114511
2214	ENSOARG00000003765	0.524697	0.5248	4.24035	0.165747	0.399806	ENSOARG00000003765	GAS2L1	101107225
2215	ENSOARG00000003766	-1.00582	-1.0059	5.72912	0.0527885	0.215228	ENSOARG00000003766	DYNC1I1	101118013
2216	ENSOARG00000003767	-0.288179	-0.289063	0.508622	0.549947	0.758175	ENSOARG00000003767	EPHX3	101120077
2217	ENSOARG00000003768	-0.602045	-0.602931	1.67125	0.0615163	0.232637	Vesicle associated membrane protein 7	VAMP7	100307050
2218	ENSOARG00000003770	-0.166366	-0.166511	2.46736	0.607986	0.797721	ENSOARG00000003770		NA
2219	ENSOARG00000003771	0.633893	0.634893	1.56071	0.231799	0.481012	ENSOARG00000003771	GDPD3	101114996
2220	ENSOARG00000003774	-0.366973	-0.367075	3.80186	0.258798	0.509831	ENSOARG00000003774	KMT5A	101122308
2221	ENSOARG00000003775	-0.938154	-0.939779	1.65032	0.0206057	0.131354	ENSOARG00000003775	FOLH1B	101121723
2222	ENSOARG00000003777	-0.0516814	-0.051705	3.40829	0.839388	0.928211	ENSOARG00000003777	HGSNAT	101102037
2223	ENSOARG00000003778	0.929266	0.929569	3.87041	0.00932244	0.0869983	ENSOARG00000003778	EGFL7	101114767
2224	ENSOARG00000003779	-0.784391	-0.784878	2.97697	0.00984358	0.0898089	ENSOARG00000003779	NCOA2	101104249
2225	ENSOARG00000003780	0.163233	0.163319	2.80877	0.599255	0.791565	ENSOARG00000003780		NA
2226	ENSOARG00000003781	0.298818	0.298901	3.92034	0.242	0.491486	ENSOARG00000003781	OSER1	101108331
2227	ENSOARG00000003782	0.500059	0.500066	7.76455	0.0886488	0.283802	Beta-2-microglobulin	B2M	443295
2228	ENSOARG00000003783	0.491777	0.492008	3.15918	0.136302	0.359392	ENSOARG00000003783		NA
2229	ENSOARG00000003786	0.734568	0.734684	4.71995	0.0167267	0.117871	ENSOARG00000003786	TRMT1L	101108504
2230	ENSOARG00000003788	1.88995	1.91406	-0.719521	0.00368674	0.0527723	ENSOARG00000003788	MUC1	101106133
2231	ENSOARG00000003789	0.0747196	0.0747712	2.73898	0.789454	0.903171	ENSOARG00000003789		NA
2232	ENSOARG00000003791	-0.719154	-0.730322	-1.30073	0.362438	0.608595	ENSOARG00000003791	KICS2	101111620
2233	ENSOARG00000003792	1.65922	1.66402	0.631137	0.00281044	0.0457265	ENSOARG00000003792	ANGPTL4	101104317
2234	ENSOARG00000003793	0.515676	0.5157	6.39833	0.103848	0.31076	ENSOARG00000003793	LOC114110488	114110488
2235	ENSOARG00000003798	-0.345685	-0.345937	2.60784	0.25357	0.503622	ENSOARG00000003798	PLCE1	101105703
2236	ENSOARG00000003799	0.132248	0.132295	3.58139	0.644006	0.819912	ENSOARG00000003799	ATG13	101115063
2237	ENSOARG00000003801	-0.449708	-0.449755	5.44073	0.254433	0.504427	ENSOARG00000003801	RAB11B	101103562
2238	ENSOARG00000003802	-0.911827	-0.912097	3.90839	0.00849474	0.0820843	ENSOARG00000003802	SCCPDH	101115141
2239	ENSOARG00000003803	-0.349771	-0.349806	5.39757	0.143427	0.368437	ENSOARG00000003803	IST1	101102921
2240	ENSOARG00000003804	-0.24578	-0.24582	4.31195	0.513099	0.730836	ENSOARG00000003804	SEMA7A	101120021
2241	ENSOARG00000003806	0.860463	0.862034	1.22364	0.0412164	0.19062	ENSOARG00000003806	NEK8	101107205
2242	ENSOARG00000003807	-0.324683	-0.326659	-0.521203	0.573086	0.774358	ENSOARG00000003807	LRRC51	101119753
2243	ENSOARG00000003809	0.8785	0.87962	2.29712	0.0415778	0.191169	ENSOARG00000003809		NA
2244	ENSOARG00000003810	0.031993	0.0320066	3.22862	0.922662	0.968379	ENSOARG00000003810	LOC101111481	101111481
2245	ENSOARG00000003811	0.971958	0.972431	3.05994	0.00802707	0.0798126	ENSOARG00000003811	ZNF821	101103172
2246	ENSOARG00000003813	0.716249	0.717797	1.08709	0.119142	0.332677	ENSOARG00000003813	DNAAF8	101103526
2247	ENSOARG00000003814	0.177931	0.177937	6.85793	0.598081	0.79074	ENSOARG00000003814	MATN2	101107106
2248	ENSOARG00000003817	-0.369568	-0.369569	10.2975	0.207532	0.451675	ENSOARG00000003817	RYR2	101118500
2249	ENSOARG00000003819	0.90611	0.90768	1.33122	0.0260616	0.149611	ENSOARG00000003819	LOC101111220	101111220
2250	ENSOARG00000003820	0.142947	0.142978	4.27214	0.605798	0.796413	ENSOARG00000003820		NA
2251	ENSOARG00000003821	0.303806	0.30387	4.23098	0.386831	0.628443	ENSOARG00000003821		NA
2252	ENSOARG00000003824	-0.553754	-0.554832	1.38908	0.214415	0.460426	ENSOARG00000003824	UBTD2	101107388
2253	ENSOARG00000003826	0.738865	0.745736	-0.227204	0.374026	0.618171	ENSOARG00000003826	NUAK2	101114290
2254	ENSOARG00000003827	-0.0345618	-0.0346474	0.748744	0.928158	0.97081	ENSOARG00000003827	ZNF274	101119156
2255	ENSOARG00000003828	-0.153277	-0.153354	3.11358	0.6263	0.809007	ENSOARG00000003828	ARHGAP24	101119904
2256	ENSOARG00000003830	-0.677162	-0.677431	3.63621	0.0245662	0.14523	ENSOARG00000003830	ADAMTS2	101120574
2257	ENSOARG00000003831	-0.685303	-0.694251	-1.11709	0.296265	0.548352	ENSOARG00000003831		NA
2258	ENSOARG00000003833	0.539051	0.539098	5.51615	0.0598036	0.229804	ENSOARG00000003833	AP1G1	101104002
2259	ENSOARG00000003834	0.555241	0.555278	5.99343	0.0417449	0.191314	ENSOARG00000003834	NSD1	101120917
2260	ENSOARG00000003835	-0.276451	-0.276675	2.32473	0.395754	0.636513	ENSOARG00000003835	MARCHF2	101103806
2261	ENSOARG00000003836	0.00970688	0.00971273	3.75762	0.977278	0.991854	ENSOARG00000003836	SLC9A1	494435
2262	ENSOARG00000003838	0.355438	0.355496	4.56188	0.152797	0.381919	ENSOARG00000003838	AURKAIP1	101106608
2263	ENSOARG00000003840	-0.0839792	-0.0840067	3.75654	0.744715	0.880254	ENSOARG00000003840	INTS10	101102286
2264	ENSOARG00000003842	0.107419	0.107781	-0.0970771	0.811731	0.914465	ENSOARG00000003842	A1BG	101119665
2265	ENSOARG00000003844	-0.829626	-0.839019	-1.09547	0.20476	0.448068	ENSOARG00000003844	NOX4	100034665
2266	ENSOARG00000003848	0.524036	0.524041	8.87864	0.076813	0.263333	ENSOARG00000003848	RPS5	101111994
2267	ENSOARG00000003849	0.279597	0.279691	4.19714	0.429264	0.666153	ENSOARG00000003849	RCOR2	101115081
2268	ENSOARG00000003850	-0.647745	-0.648069	2.90439	0.176249	0.41252	ENSOARG00000003850	FITM2	101108768
2269	ENSOARG00000003852	1.52197	1.52337	2.87182	3.34534e-05	0.00491089	ENSOARG00000003852	TNNI2	101121135
2270	ENSOARG00000003854	-0.494803	-0.496104	0.840078	0.175781	0.412238	ENSOARG00000003854	LOC100527962	100527962
2271	ENSOARG00000003855	-1.56542	-1.58157	-0.637135	0.0174938	0.119788	ENSOARG00000003855	KLHDC8A	101110350
2272	ENSOARG00000003856	-0.299564	-0.299728	3.08111	0.461428	0.691353	ENSOARG00000003856		NA
2273	ENSOARG00000003860	0.668856	0.678632	-1.56806	0.327912	0.577693	ENSOARG00000003860		NA
2274	ENSOARG00000003861	-0.830251	-0.830828	2.56445	0.0102844	0.0912148	ENSOARG00000003861	SPATA20	101105085
2275	ENSOARG00000003862	0.807557	0.808244	2.27677	0.0186672	0.124179	ENSOARG00000003862	PHLPP2	101104420
2276	ENSOARG00000003863	0.807424	0.80878	1.22948	0.0926021	0.291319	ENSOARG00000003863		NA
2277	ENSOARG00000003866	0.247883	0.247993	3.2279	0.322797	0.573476	ENSOARG00000003866	SIDT2	101118299
2278	ENSOARG00000003869	-0.0256139	-0.025611	1.93265	0.944384	0.978072	ENSOARG00000003869		NA
2279	ENSOARG00000003870	-0.0741883	-0.0746329	-0.391218	0.903067	0.96064	ENSOARG00000003870	AOC2	101106783
2280	ENSOARG00000003875	0.578791	0.579399	1.6697	0.417533	0.655579	ENSOARG00000003875	TENT5B	101109074
2281	ENSOARG00000003877	0.434061	0.435711	0.411582	0.403502	0.643845	ENSOARG00000003877	SLC27A5	101120689
2282	ENSOARG00000003878	-0.46112	-0.461228	4.22425	0.167572	0.402302	ENSOARG00000003878	DYM	101115171
2283	ENSOARG00000003880	0.160382	0.160949	0.719341	0.710738	0.860046	ENSOARG00000003880	NOL4L	101113950
2284	ENSOARG00000003881	0.541808	0.541901	4.54595	0.0536058	0.216428	ENSOARG00000003881	SCAP	101122312
2285	ENSOARG00000003882	0.31777	0.317966	2.92701	0.286801	0.539068	ENSOARG00000003882	YPEL3	101115250
2286	ENSOARG00000003883	-0.389966	-0.390441	1.86312	0.300768	0.552988	ENSOARG00000003883		NA
2287	ENSOARG00000003884	-0.371075	-0.374398	-0.73735	0.513346	0.73097	ENSOARG00000003884		NA
2288	ENSOARG00000003885	-0.581948	-0.58568	-0.34444	0.249124	0.49882	ENSOARG00000003885	ZNF500	101103529
2289	ENSOARG00000003886	0.595135	0.595764	1.93162	0.0720976	0.253691	ENSOARG00000003886	CHRAC1	101121430
2290	ENSOARG00000003887	0.437975	0.44233	-0.789636	0.505932	0.725497	ENSOARG00000003887	MAPK10	101120665
2291	ENSOARG00000003891	0.96092	0.961381	3.06074	0.00308718	0.0481652	ENSOARG00000003891	PTRH2	101105169
2292	ENSOARG00000003894	-0.123402	-0.123482	2.98505	0.780974	0.899074	ENSOARG00000003894	THBS3	101116784
2293	ENSOARG00000003895	0.388666	0.388968	2.6074	0.356522	0.603755	ENSOARG00000003895	MYCT1	101103483
2294	ENSOARG00000003896	-0.438715	-0.438811	4.25729	0.172006	0.407481	ENSOARG00000003896	LAMTOR1	101119502
2295	ENSOARG00000003898	0.612109	0.612841	2.10833	0.196096	0.438086	ENSOARG00000003898	SH3PXD2B	101106034
2296	ENSOARG00000003900	0.767714	0.76778	5.519	0.0178004	0.120725	ENSOARG00000003900	BMS1	101117987
2297	ENSOARG00000003901	1.3599	1.36178	1.80675	0.0309099	0.16302	ENSOARG00000003901	ZNF23	101105593
2298	ENSOARG00000003902	-0.320968	-0.321188	2.42959	0.668023	0.836185	ENSOARG00000003902	HIGD1A	101117970
2299	ENSOARG00000003903	-0.0432989	-0.0432991	9.77172	0.908056	0.963236	ENSOARG00000003903	HSP90AA1	100127209
2300	ENSOARG00000003906	-0.16298	-0.163094	2.70079	0.573696	0.774358	ENSOARG00000003906	ARHGAP1	101118219
2301	ENSOARG00000003907	-0.108855	-0.108863	5.99936	0.699895	0.853395	ENSOARG00000003907	NUDC	101109337
2302	ENSOARG00000003908	0.491609	0.493918	0.199174	0.358608	0.605114	ENSOARG00000003908	IRF5	101105408
2303	ENSOARG00000003910	0.122314	0.122446	1.6412	0.738012	0.87587	ENSOARG00000003910	PIGW	101110522
2304	ENSOARG00000003911	0.476691	0.47677	4.62411	0.131919	0.352651	ENSOARG00000003911		NA
2305	ENSOARG00000003912	0.0599282	0.059961	2.72928	0.843504	0.930355	ENSOARG00000003912		NA
2306	ENSOARG00000003915	-0.116656	-0.117027	0.613029	0.772755	0.895151	ENSOARG00000003915	SRGAP1	101111871
2307	ENSOARG00000003916	0.466522	0.466545	6.24124	0.0781866	0.26581	ENSOARG00000003916	SMARCD3	101114864
2308	ENSOARG00000003919	-1.11206	-1.12147	0.21203	0.0533859	0.216058	ENSOARG00000003919		NA
2309	ENSOARG00000003922	-0.603103	-0.603537	2.91177	0.0525838	0.214824	ENSOARG00000003922	MXRA8	101103998
2310	ENSOARG00000003926	1.05377	1.05579	1.33706	0.0937824	0.293056	ENSOARG00000003926	CARMIL1	101116184
2311	ENSOARG00000003927	0.0508495	0.0514978	-0.515069	0.919905	0.967646	ENSOARG00000003927	DUSP14	101112145
2312	ENSOARG00000003932	-0.0887206	-0.0888134	1.58098	0.873022	0.945089	ENSOARG00000003932	RET	101119787
2313	ENSOARG00000003933	-0.339384	-0.339965	1.67912	0.486856	0.711252	ENSOARG00000003933		NA
2314	ENSOARG00000003935	-0.20475	-0.205239	1.27367	0.573247	0.774358	ENSOARG00000003935		NA
2315	ENSOARG00000003937	-0.0302155	-0.0302366	2.77885	0.909764	0.964199	ENSOARG00000003937	GBA1	101117379
2316	ENSOARG00000003938	-0.280605	-0.28067	4.27633	0.503861	0.72364	ENSOARG00000003938		NA
2317	ENSOARG00000003941	-0.0295	-0.0295048	4.72254	0.909328	0.963924	ENSOARG00000003941	SEC16A	101115271
2318	ENSOARG00000003942	0.473191	0.473289	4.29883	0.0833318	0.275071	ENSOARG00000003942	ZNF830	101118710
2319	ENSOARG00000003943	0.156565	0.15664	3.06061	0.594909	0.789165	ENSOARG00000003943	BICRAL	101110097
2320	ENSOARG00000003944	-0.135232	-0.135264	4.24567	0.647527	0.821954	ENSOARG00000003944	TRAM1	101104503
2321	ENSOARG00000003945	0.810338	0.810354	7.81499	0.0133073	0.103933	ENSOARG00000003945	LOC101115926	101115926
2322	ENSOARG00000003947	-0.463597	-0.464107	2.11901	0.17972	0.416911	ENSOARG00000003947	CSGALNACT2	101118243
2323	ENSOARG00000003949	-0.0549128	-0.0549172	5.8794	0.822517	0.919971	ENSOARG00000003949	TRIM28	101121196
2324	ENSOARG00000003952	0.743418	0.743533	4.53375	0.0147214	0.109748	ENSOARG00000003952	NUCB2	101114639
2325	ENSOARG00000003953	1.08361	1.08521	1.34735	0.0343742	0.172863	ENSOARG00000003953	PPAT	101109095
2326	ENSOARG00000003954	-0.0664367	-0.0664747	2.97766	0.81736	0.917345	ENSOARG00000003954	ENTREP3	101117807
2327	ENSOARG00000003955	0.166728	0.166806	3.04351	0.51308	0.730836	ENSOARG00000003955	GPATCH3	101109595
2328	ENSOARG00000003957	0.924979	0.925097	5.14264	0.00909748	0.085535	ENSOARG00000003957	LOC101113344	101113344
2329	ENSOARG00000003959	-0.645875	-0.646837	1.29638	0.221967	0.469029	ENSOARG00000003959	RASGEF1A	101120047
2330	ENSOARG00000003960	-0.935437	-0.935843	3.23249	0.0265017	0.15085	ENSOARG00000003960		NA
2331	ENSOARG00000003961	0.00293844	0.00293849	7.71379	0.990517	0.996775	ENSOARG00000003961	HNRNPM	101104061
2332	ENSOARG00000003963	-0.284464	-0.284511	4.87719	0.613147	0.800826	ENSOARG00000003963	DUSP1	101107632
2333	ENSOARG00000003964	1.00083	1.00086	7.16191	0.0169947	0.118468	ENSOARG00000003964		NA
2334	ENSOARG00000003966	-0.215441	-0.215487	4.5277	0.452389	0.683527	ENSOARG00000003966	NOTCH3	101123554
2335	ENSOARG00000003967	-0.141813	-0.141869	3.36796	0.635783	0.814174	ENSOARG00000003967	CNST	101115637
2336	ENSOARG00000003968	-0.59784	-0.60431	-0.3502	0.340018	0.588229	ENSOARG00000003968	FBXO5	101103731
2337	ENSOARG00000003971	-0.336699	-0.339609	-0.546426	0.601171	0.792881	ENSOARG00000003971	SPATA6	101107397
2338	ENSOARG00000003976	-0.0130549	-0.0157897	-1.02818	0.985662	0.994723	ENSOARG00000003976	SH2D4A	101102533
2339	ENSOARG00000003977	-1.9809	-1.98309	2.52808	0.00374893	0.0532968	ENSOARG00000003977	IGSF10	101116950
2340	ENSOARG00000003978	-0.316806	-0.316908	3.63456	0.245221	0.494263	ENSOARG00000003978	NOC3L	101105962
2341	ENSOARG00000003979	-0.645488	-0.64564	4.28686	0.0241129	0.143655	ENSOARG00000003979	RABEP1	101114539
2342	ENSOARG00000003980	0.42971	0.429761	5.10981	0.0805055	0.270149	ENSOARG00000003980	SEC23IP	101109056
2343	ENSOARG00000003982	-0.255897	-0.256054	2.83794	0.328392	0.578224	ENSOARG00000003982		NA
2344	ENSOARG00000003983	0.516137	0.516196	5.186	0.103201	0.309746	ENSOARG00000003983	KDM6A	101103543
2345	ENSOARG00000003984	1.09014	1.09018	6.6922	3.6565e-05	0.00513679	ENSOARG00000003984	CHMP2A	101112505
2346	ENSOARG00000003985	-0.710967	-0.71107	4.94295	0.0589603	0.228309	ENSOARG00000003985	ROGDI	101104031
2347	ENSOARG00000003986	0.159121	0.159169	3.84351	0.552361	0.759276	ENSOARG00000003986	ITPA	101121956
2348	ENSOARG00000003990	-0.661577	-0.661902	3.28116	0.0500322	0.209175	ENSOARG00000003990	ERGIC1	101107897
2349	ENSOARG00000003991	0.239345	0.239869	0.715609	0.630146	0.8108	ENSOARG00000003991	EVI2B	101123474
2350	ENSOARG00000003994	0.82451	0.824532	7.39303	0.00232726	0.0406493	ENSOARG00000003994	CTSC	101112686
2351	ENSOARG00000003995	0.451921	0.451947	6.29878	0.0590866	0.22846	ENSOARG00000003995		NA
2352	ENSOARG00000003996	0.0811538	0.0816517	-0.476799	0.871244	0.944682	ENSOARG00000003996	TOMT	101103091
2353	ENSOARG00000003998	0.23233	0.232467	2.85688	0.371033	0.615768	ENSOARG00000003998	WDR20	101102936
2354	ENSOARG00000003999	0.00925866	0.00926043	4.2661	0.970361	0.988889	ENSOARG00000003999	MTRF1L	101103987
2355	ENSOARG00000004001	0.306522	0.307236	0.554507	0.495905	0.718101	ENSOARG00000004001		NA
2356	ENSOARG00000004002	0.0968329	0.0968373	6.5718	0.695066	0.851649	Rab7a, member ras onco family	RAB7A	100145880
2357	ENSOARG00000004003	0.711551	0.711627	5.14675	0.0266851	0.151296	ENSOARG00000004003		NA
2358	ENSOARG00000004004	0.121557	0.121577	4.73076	0.65219	0.825369	ENSOARG00000004004	ANAPC15	101120520
2359	ENSOARG00000004005	0.236598	0.236789	2.5225	0.41403	0.653298	ENSOARG00000004005		NA
2360	ENSOARG00000004007	0.727384	0.728592	0.871616	0.433334	0.668419	ENSOARG00000004007	LIPG	101111679
2361	ENSOARG00000004009	0.773748	0.775431	0.735701	0.0531614	0.215708	ENSOARG00000004009		NA
2362	ENSOARG00000004010	-0.051535	-0.0515481	3.93865	0.867329	0.942277	ENSOARG00000004010	SNRK	101120870
2363	ENSOARG00000004012	-0.385413	-0.385563	3.40917	0.224462	0.471781	ENSOARG00000004012	UBE2M	101121449
2364	ENSOARG00000004014	-0.555299	-0.5559	2.1037	0.194084	0.436064	ENSOARG00000004014	NAA40	101121556
2365	ENSOARG00000004015	-0.118423	-0.118552	2.43589	0.757417	0.886866	ENSOARG00000004015		NA
2366	ENSOARG00000004016	-0.154295	-0.15465	2.61744	0.776896	0.896973	ENSOARG00000004016	NCAPG	101121775
2367	ENSOARG00000004019	-0.238427	-0.238869	1.16875	0.550124	0.758175	ENSOARG00000004019	TTPAL	101109033
2368	ENSOARG00000004020	-0.38396	-0.384341	1.95925	0.371608	0.616203	ENSOARG00000004020	COMMD7	101104771
2369	ENSOARG00000004022	-0.090838	-0.0908572	4.20756	0.743418	0.879752	ENSOARG00000004022	TRAPPC9	101121686
2370	ENSOARG00000004023	-0.677031	-0.677295	3.56536	0.0106794	0.0924624	ENSOARG00000004023		NA
2371	ENSOARG00000004024	-0.10921	-0.109235	4.18223	0.68251	0.844332	ENSOARG00000004024	RPL26L1	101108162
2372	ENSOARG00000004026	0.227846	0.227866	5.55177	0.338441	0.587471	ENSOARG00000004026	TNPO3	101113231
2373	ENSOARG00000004027	-1.28869	-1.29209	1.2365	0.0331723	0.169504	ENSOARG00000004027	LOC101113086	101113086
2374	ENSOARG00000004028	-1.63855	-1.68776	-1.52772	0.041533	0.191169	ENSOARG00000004028		NA
2375	ENSOARG00000004031	0.527147	0.528622	0.450126	0.241283	0.490836	ENSOARG00000004031	ATP6V0E1	101108422
2376	ENSOARG00000004032	-0.174294	-0.174328	4.40308	0.481042	0.706718	ENSOARG00000004032	SCAMP3	101118397
2377	ENSOARG00000004033	0.209669	0.209811	2.57455	0.532721	0.745809	ENSOARG00000004033	RXYLT1	101112124
2378	ENSOARG00000004036	-0.267493	-0.267498	7.59122	0.357683	0.604309	ENSOARG00000004036	ETFDH	101106714
2379	ENSOARG00000004037	0.26454	0.264621	3.77143	0.293216	0.545242	ENSOARG00000004037	ADNP2	101121903
2380	ENSOARG00000004041	0.0582135	0.0582694	1.68622	0.880377	0.949449	ENSOARG00000004041	POP4	101106353
2381	ENSOARG00000004043	-0.106814	-0.107019	0.288814	0.816088	0.916705	ENSOARG00000004043	GPN2	101114759
2382	ENSOARG00000004044	-0.248795	-0.248953	2.7134	0.412327	0.651397	ENSOARG00000004044		NA
2383	ENSOARG00000004045	-0.314058	-0.314675	1.25336	0.366849	0.61239	ENSOARG00000004045		NA
2384	ENSOARG00000004046	0.0877738	0.0877751	7.91862	0.767094	0.892518	ENSOARG00000004046	ACAA2	101111925
2385	ENSOARG00000004047	-0.810915	-0.811429	2.77069	0.0194672	0.126979	ENSOARG00000004047	RBFA	101122153
2386	ENSOARG00000004049	-0.867714	-0.873973	-0.157351	0.182443	0.421868	ENSOARG00000004049	MFSD4A	101114541
2387	ENSOARG00000004050	0.147492	0.147678	2.02071	0.62723	0.809022	ENSOARG00000004050	INPP5E	101115530
2388	ENSOARG00000004051	-0.369569	-0.36965	4.28318	0.151855	0.380461	ENSOARG00000004051	DVL1	101104259
2389	ENSOARG00000004052	0.714794	0.721643	-0.867701	0.510921	0.72897	ENSOARG00000004052	PLEKHF1	101106614
2390	ENSOARG00000004053	0.458466	0.460957	-0.428353	0.382796	0.624848	ENSOARG00000004053	PRAM1	101104576
2391	ENSOARG00000004056	1.43916	1.45323	-0.795648	0.0304682	0.161487	ENSOARG00000004056		NA
2392	ENSOARG00000004057	-0.526709	-0.527311	1.81055	0.233324	0.4826	ENSOARG00000004057	C14H19orf12	101106870
2393	ENSOARG00000004058	0.157589	0.157663	3.20298	0.548549	0.757509	ENSOARG00000004058	IKBKG	101107332
2394	ENSOARG00000004060	0.169662	0.169844	1.97654	0.65055	0.823908	ENSOARG00000004060	LOC101122400	101122400
2395	ENSOARG00000004062	0.0269479	0.0286266	-0.189149	0.972617	0.989661	ENSOARG00000004062	RAB38	101122822
2396	ENSOARG00000004063	0.138129	0.138477	1.04875	0.722018	0.866063	ENSOARG00000004063	ZDHHC18	101115010
2397	ENSOARG00000004064	-0.0824411	-0.0824438	7.06107	0.736054	0.874629	ENSOARG00000004064	SERINC3	101109470
2398	ENSOARG00000004067	-0.193989	-0.194665	0.176488	0.717026	0.862612	ENSOARG00000004067	CCNE1	101107124
2399	ENSOARG00000004068	-0.780328	-0.780507	4.3189	0.00973239	0.0890193	ENSOARG00000004068	AP1B1	101121713
2400	ENSOARG00000004070	0.701452	0.702305	2.06791	0.101787	0.307799	ENSOARG00000004070	CALHM2	101112099
2401	ENSOARG00000004073	-0.177952	-0.178282	0.981299	0.71398	0.861643	ENSOARG00000004073	PSD3	101102782
2402	ENSOARG00000004074	0.562857	0.574364	-1.44273	0.426085	0.663456	ENSOARG00000004074	RIN1	101113711
2403	ENSOARG00000004075	0.125107	0.125119	5.49875	0.606944	0.797111	ENSOARG00000004075	NISCH	101111584
2404	ENSOARG00000004076	0.444796	0.44487	4.84317	0.124264	0.33986	ENSOARG00000004076	EPN3	101117262
2405	ENSOARG00000004077	0.224204	0.224298	3.1733	0.449496	0.681078	ENSOARG00000004077	BEND5	101107646
2406	ENSOARG00000004081	0.453902	0.454983	1.17282	0.263198	0.515005	ENSOARG00000004081		NA
2407	ENSOARG00000004084	0.48592	0.485937	6.77426	0.0747322	0.259192	ENSOARG00000004084	NUB1	101104058
2408	ENSOARG00000004086	-0.749525	-0.75011	2.55436	0.0265837	0.15085	ENSOARG00000004086	BICC1	101119363
2409	ENSOARG00000004087	0.0378974	0.0379075	3.76771	0.884324	0.950765	ENSOARG00000004087	URI1	101107379
2410	ENSOARG00000004088	-0.339056	-0.339239	3.07849	0.347294	0.595847	ENSOARG00000004088	SLC25A13	101118780
2411	ENSOARG00000004089	-0.532343	-0.532845	2.23079	0.151283	0.379734	ENSOARG00000004089	CREBRF	101108688
2412	ENSOARG00000004090	-0.248826	-0.248843	5.98444	0.30279	0.554782	ENSOARG00000004090		NA
2413	ENSOARG00000004094	-0.366432	-0.366624	3.02659	0.155354	0.384778	ENSOARG00000004094	ANO10	101118480
2414	ENSOARG00000004095	0.0615496	0.0615719	3.43772	0.818865	0.91809	ENSOARG00000004095	ZNF414	101104314
2415	ENSOARG00000004096	-0.704301	-0.704976	2.09724	0.0399462	0.187637	ENSOARG00000004096	BNIP1	101108952
2416	ENSOARG00000004097	0.0956679	0.0957667	1.94095	0.766503	0.892314	ENSOARG00000004097	ASB3	101103551
2417	ENSOARG00000004100	0.455369	0.455466	4.3094	0.0584583	0.227309	ENSOARG00000004100	PPP4C	101115751
2418	ENSOARG00000004102	0.670453	0.670527	5.31276	0.00462592	0.0601969	ENSOARG00000004102	CLK2	101118834
2419	ENSOARG00000004103	-0.0117727	-0.0117785	3.74566	0.965645	0.987556	ENSOARG00000004103	PTPN13	101121266
2420	ENSOARG00000004104	-1.02444	-1.03457	0.0198174	0.129885	0.349742	ENSOARG00000004104	SPC25	101121749
2421	ENSOARG00000004106	0.128957	0.129031	3.16901	0.782023	0.899475	ENSOARG00000004106	CNKSR3	101105165
2422	ENSOARG00000004109	0.248823	0.248919	3.37025	0.357729	0.60431	ENSOARG00000004109	TXNL4A	101122651
2423	ENSOARG00000004110	0.151833	0.151845	5.51412	0.6479	0.822086	ENSOARG00000004110	LACTB2	101104760
2424	ENSOARG00000004111	-1.31072	-1.32101	-0.532144	0.0702063	0.249694	ENSOARG00000004111		NA
2425	ENSOARG00000004112	0.62903	0.629935	1.78177	0.0846217	0.277262	ENSOARG00000004112	TRAF4	101107451
2426	ENSOARG00000004113	2.0227	2.03339	-0.204347	0.000382277	0.0179012	Arginine vasopressin receptor 1a	AVPR1A	100528010
2427	ENSOARG00000004114	1.59166	1.59203	4.25233	0.000587353	0.021308	ENSOARG00000004114	LOC101110647	101110647
2428	ENSOARG00000004116	-0.00154206	-0.00154411	3.52706	0.995063	0.998317	ENSOARG00000004116	KIZ	101102003
2429	ENSOARG00000004117	-0.496679	-0.496813	3.83874	0.118815	0.332242	ENSOARG00000004117	OXSM	101121911
2430	ENSOARG00000004118	-0.759758	-0.760935	1.71686	0.0480763	0.2049	Solute carrier family 66 member 2	SLC66A2	100145870
2431	ENSOARG00000004119	0.794733	0.794986	3.77536	0.0077306	0.0783992	ENSOARG00000004119	MYCBPAP	101117522
2432	ENSOARG00000004122	0.589714	0.589835	4.37238	0.0185505	0.123718	ENSOARG00000004122	RAB24	101121677
2433	ENSOARG00000004123	-0.88647	-0.888419	1.35142	0.0576842	0.225709	ENSOARG00000004123		NA
2434	ENSOARG00000004125	0.0545416	0.0547411	0.398728	0.901988	0.960108	ENSOARG00000004125		NA
2435	ENSOARG00000004127	-0.0913269	-0.0915032	0.800606	0.917526	0.96681	ENSOARG00000004127	FOLR3	101120775
2436	ENSOARG00000004128	-0.0619917	-0.062	5.06473	0.845143	0.930975	ENSOARG00000004128	PKIG	101109727
2437	ENSOARG00000004131	0.467087	0.46713	5.40159	0.0630863	0.23604	ENSOARG00000004131	DDRGK1	101122540
2438	ENSOARG00000004133	-0.115425	-0.116568	-1.39887	0.892088	0.95461	ENSOARG00000004133		NA
2439	ENSOARG00000004135	0.243252	0.243502	2.01082	0.437035	0.670822	ENSOARG00000004135		NA
2440	ENSOARG00000004138	-0.0664196	-0.0664464	3.22836	0.810198	0.913944	ENSOARG00000004138	LOC106991840	106991840
2441	ENSOARG00000004141	0.480777	0.485075	-0.939194	0.392804	0.63397	ENSOARG00000004141	DNAH17	101113255
2442	ENSOARG00000004142	0.32034	0.320384	4.69838	0.212206	0.458169	ENSOARG00000004142	PHPT1	101109947
2443	ENSOARG00000004143	0.84896	0.848962	11.1083	0.00617884	0.0700981	ENSOARG00000004143	ALDOA	443085
2444	ENSOARG00000004146	0.202363	0.202403	4.0798	0.519113	0.735847	ENSOARG00000004146	FBXW7	101104688
2445	ENSOARG00000004147	-1.14676	-1.14872	1.65124	0.0045408	0.0596837	ENSOARG00000004147	ZNF507	101107623
2446	ENSOARG00000004148	-0.190105	-0.190234	2.60772	0.527842	0.742401	ENSOARG00000004148	TMEM135	101123334
2447	ENSOARG00000004153	-0.363494	-0.363564	4.72613	0.430657	0.66704	ENSOARG00000004153	NKX2-5	101109645
2448	ENSOARG00000004154	-0.243751	-0.243872	3.1549	0.475241	0.702189	ENSOARG00000004154	PEX5	101105736
2449	ENSOARG00000004155	-0.243641	-0.243655	6.23272	0.326696	0.576297	ENSOARG00000004155	PMPCA	101115782
2450	ENSOARG00000004156	1.07481	1.07565	2.32367	0.00864963	0.0829734	ENSOARG00000004156	SWT1	101123224
2451	ENSOARG00000004157	0.875581	0.875969	3.25643	0.00203092	0.0374774	ENSOARG00000004157	PIGV	101109863
2452	ENSOARG00000004158	0.772496	0.773299	1.83897	0.0599069	0.229967	ENSOARG00000004158	SRM	101112338
2453	ENSOARG00000004159	-0.397257	-0.397328	4.65086	0.154022	0.383148	ENSOARG00000004159	SCAF8	101108316
2454	ENSOARG00000004160	0.102664	0.102728	2.85572	0.708898	0.859479	ENSOARG00000004160	LOC101122163	101122163
2455	ENSOARG00000004162	-0.656451	-0.657518	1.53055	0.162715	0.395879	ENSOARG00000004162	FAM222B	101107713
2456	ENSOARG00000004163	0.318291	0.31842	3.43533	0.26642	0.518244	ENSOARG00000004163		NA
2457	ENSOARG00000004164	0.0197007	0.0197032	5.14931	0.938498	0.975611	ENSOARG00000004164	RPL7L1	101110369
2458	ENSOARG00000004166	0.85957	0.861048	1.31674	0.123372	0.338553	ENSOARG00000004166		NA
2459	ENSOARG00000004167	0.297762	0.297775	6.42105	0.213242	0.459309	ENSOARG00000004167	NGLY1	101122164
2460	ENSOARG00000004168	-1.46514	-1.47374	0.384194	0.00343884	0.0507092	ENSOARG00000004168	DPY19L3	101107888
2461	ENSOARG00000004172	0.369382	0.369413	5.53951	0.143874	0.36886	ENSOARG00000004172	LOC101107295	101107295
2462	ENSOARG00000004173	-0.381525	-0.381594	4.61112	0.139139	0.362746	ENSOARG00000004173	GLYR1	101103778
2463	ENSOARG00000004174	0.598844	0.598944	4.69942	0.026747	0.151342	ENSOARG00000004174	TAGLN	101118555
2464	ENSOARG00000004175	0.284767	0.284779	6.62047	0.339732	0.58805	ENSOARG00000004175	FZD4	101101932
2465	ENSOARG00000004176	-1.42942	-1.43041	2.54533	0.00461425	0.0601649	ENSOARG00000004176	STC2	101109910
2466	ENSOARG00000004179	0.405354	0.405386	5.67595	0.10452	0.312055	ENSOARG00000004179	OTUB1	101122063
2467	ENSOARG00000004181	0.241229	0.241244	5.92502	0.357026	0.60377	ENSOARG00000004181	PDCD5	101108153
2468	ENSOARG00000004182	-0.315399	-0.315516	3.7807	0.2478	0.497159	ENSOARG00000004182	ELK4	101114794
2469	ENSOARG00000004185	-0.0507812	-0.0508133	2.80584	0.871325	0.944682	ENSOARG00000004185	PAICS	101117419
2470	ENSOARG00000004186	-0.149078	-0.149228	2.45209	0.67644	0.840325	ENSOARG00000004186	FAM13C	101119609
2471	ENSOARG00000004188	0.307623	0.307747	3.57002	0.223022	0.470269	ENSOARG00000004188	PRELID1	101121932
2472	ENSOARG00000004190	0.375473	0.37713	-0.299602	0.523115	0.739104	ENSOARG00000004190	CHAC2	101104387
2473	ENSOARG00000004192	-0.376178	-0.376678	1.61034	0.370194	0.615168	ENSOARG00000004192		NA
2474	ENSOARG00000004193	-0.826072	-0.831963	-0.804159	0.100436	0.305304	ENSOARG00000004193		NA
2475	ENSOARG00000004194	0.302882	0.303405	1.50615	0.557915	0.763097	ENSOARG00000004194		NA
2476	ENSOARG00000004196	-0.411815	-0.411849	5.76693	0.0907992	0.288215	ENSOARG00000004196	TM9SF2	101111977
2477	ENSOARG00000004197	0.44591	0.446384	2.17141	0.151686	0.380461	ENSOARG00000004197		NA
2478	ENSOARG00000004199	0.397763	0.39781	5.10239	0.139824	0.363542	ENSOARG00000004199	ANKRD27	101108593
2479	ENSOARG00000004205	-0.836202	-0.845029	-1.09048	0.191449	0.432851	ENSOARG00000004205	MOK	101120444
2480	ENSOARG00000004206	0.889265	0.889355	5.1048	0.0237215	0.142191	ENSOARG00000004206	NOSTRIN	101122001
2481	ENSOARG00000004207	0.429814	0.430945	0.580122	0.216499	0.462742	ENSOARG00000004207	MYO1F	101104826
2482	ENSOARG00000004208	-0.15434	-0.154349	6.10039	0.665984	0.834552	ENSOARG00000004208	TCIM	101116016
2483	ENSOARG00000004211	0.0666236	0.0666644	2.64817	0.843567	0.930355	ENSOARG00000004211	NUDT19	101109295
2484	ENSOARG00000004212	0.476883	0.477521	1.8577	0.177593	0.414404	ENSOARG00000004212		NA
2485	ENSOARG00000004215	-0.744539	-0.745335	2.0377	0.0450471	0.198898	ENSOARG00000004215		NA
2486	ENSOARG00000004216	-0.402297	-0.403599	0.432168	0.309756	0.561467	ENSOARG00000004216	TFB1M	101106438
2487	ENSOARG00000004217	-0.505908	-0.505959	5.6201	0.0388263	0.184259	ENSOARG00000004217	CKAP5	101115651
2488	ENSOARG00000004218	0.150142	0.150186	3.82373	0.545288	0.754282	ENSOARG00000004218	MBD1	101116619
2489	ENSOARG00000004219	0.643794	0.644161	3.07227	0.131953	0.352651	ENSOARG00000004219	PPM1H	101117068
2490	ENSOARG00000004222	-0.942666	-0.943934	1.64804	0.0289598	0.157331	Abhydrolase domain containing 5, lysophosphatidic acid acyltransferase	ABHD5	100125355
2491	ENSOARG00000004224	-0.749993	-0.750196	4.07863	0.0939219	0.293121	ENSOARG00000004224	LAPTM4B	101107107
2492	ENSOARG00000004225	-0.53805	-0.542705	-0.704477	0.496743	0.71832	ENSOARG00000004225	LOC101120889	101120889
2493	ENSOARG00000004227	-0.21612	-0.216178	3.97032	0.377056	0.620824	ENSOARG00000004227	CCDC6	101120801
2494	ENSOARG00000004231	-0.542097	-0.542926	1.1702	0.136961	0.360111	ENSOARG00000004231	LRRC3B	101121397
2495	ENSOARG00000004232	0.468992	0.469209	3.22902	0.0684251	0.246636	Brms1 transcriptional repressor and anoikis regulator	BRMS1	100307034
2496	ENSOARG00000004233	-0.193217	-0.193411	2.10575	0.509346	0.727915	ENSOARG00000004233	PML	101111580
2497	ENSOARG00000004235	1.15795	1.16141	1.73637	0.0534694	0.216058	ENSOARG00000004235	MXD3	101122188
2498	ENSOARG00000004236	0.162352	0.162496	2.25595	0.58886	0.785207	ENSOARG00000004236	EMC6	101123475
2499	ENSOARG00000004237	0.065115	0.0651346	3.76519	0.796724	0.907363	Glucose-6-phosphate dehydrogenase	G6PD	443211
2500	ENSOARG00000004239	0.504251	0.504281	6.2724	0.0721509	0.253739	ENSOARG00000004239	CPEB4	101110448
2501	ENSOARG00000004241	-0.115189	-0.115259	3.11913	0.733126	0.872742	ENSOARG00000004241	SMO	780493
2502	ENSOARG00000004242	-0.439175	-0.439341	3.41327	0.17348	0.409415	ENSOARG00000004242	TFB2M	101115889
2503	ENSOARG00000004243	0.219589	0.219705	2.86961	0.405299	0.645682	ENSOARG00000004243	ENTR1	101116041
2504	ENSOARG00000004245	0.511256	0.511344	4.60225	0.0764512	0.262448	ENSOARG00000004245	ARID1B	101108839
2505	ENSOARG00000004246	0.160883	0.16097	3.11697	0.538669	0.74965	ENSOARG00000004246	CNPY3	101110884
2506	ENSOARG00000004248	-0.13625	-0.13641	1.88185	0.639984	0.817341	ENSOARG00000004248	FAM3A	101107576
2507	ENSOARG00000004249	0.52622	0.530185	-0.553235	0.423775	0.660871	ENSOARG00000004249		NA
2508	ENSOARG00000004250	1.39289	1.40169	-0.289618	0.0601096	0.23037	ENSOARG00000004250	TLCD3B	101123263
2509	ENSOARG00000004251	-0.212964	-0.214573	-0.840191	0.721531	0.86572	ENSOARG00000004251		NA
2510	ENSOARG00000004252	0.321122	0.321135	6.65534	0.183875	0.423194	ENSOARG00000004252	ILVBL	101120571
2511	ENSOARG00000004254	0.337009	0.338257	0.686458	0.471287	0.699621	ENSOARG00000004254	TDRD12	101117011
2512	ENSOARG00000004255	-0.506193	-0.50663	2.3109	0.253289	0.503227	ENSOARG00000004255	TMEM242	101107450
2513	ENSOARG00000004256	0.296671	0.29671	4.91107	0.286769	0.539068	ENSOARG00000004256		NA
2514	ENSOARG00000004257	-0.0636765	-0.0636874	4.57276	0.907068	0.963092	ENSOARG00000004257	ME3	101102434
2515	ENSOARG00000004258	-0.654492	-0.657641	0.040678	0.175603	0.412238	ENSOARG00000004258	MIS12	101105171
2516	ENSOARG00000004261	-0.755177	-0.755647	3.01372	0.0322508	0.166951	ENSOARG00000004261	RSAD1	101105341
2517	ENSOARG00000004262	0.822392	0.822434	6.29214	0.00153233	0.0324191	ENSOARG00000004262	NUCKS1	101111112
2518	ENSOARG00000004263	-0.537408	-0.538174	1.67007	0.19361	0.435373	ENSOARG00000004263	ZDHHC14	101107710
2519	ENSOARG00000004265	-0.922834	-0.922896	6.18956	0.0349935	0.174367	ENSOARG00000004265		NA
2520	ENSOARG00000004266	0.0584211	0.0585605	0.704886	0.889047	0.95351	ENSOARG00000004266	LAGE3	101119118
2521	ENSOARG00000004268	-0.207645	-0.207692	4.2799	0.489724	0.713135	ENSOARG00000004268	TARDBP	101114038
2522	ENSOARG00000004269	0.304214	0.304219	7.84934	0.228836	0.476681	ENSOARG00000004269	TOP2B	101103037
2523	ENSOARG00000004272	0.0829956	0.0830019	5.76311	0.744376	0.880195	ENSOARG00000004272		NA
2524	ENSOARG00000004274	0.000225548	4.42662e-05	-0.311086	0.999992	0.999992	ENSOARG00000004274		NA
2525	ENSOARG00000004275	0.365091	0.365118	5.95397	0.178525	0.415319	ENSOARG00000004275	ARID1A	101115263
2526	ENSOARG00000004276	0.369555	0.369578	6.19062	0.131842	0.352613	ENSOARG00000004276	SNX9	101109101
2527	ENSOARG00000004277	-0.655357	-0.658821	-0.101371	0.204051	0.447078	ENSOARG00000004277		NA
2528	ENSOARG00000004278	-0.227422	-0.227651	2.18992	0.428455	0.665484	ENSOARG00000004278	TBC1D12	101106221
2529	ENSOARG00000004280	-0.354577	-0.355369	0.918209	0.340805	0.589276	ENSOARG00000004280	ZFP3	105616327
2530	ENSOARG00000004290	-0.56259	-0.564519	0.180699	0.255493	0.506067	ENSOARG00000004290		NA
2531	ENSOARG00000004292	0.377117	0.377495	2.35951	0.232078	0.481253	ENSOARG00000004292	ADAMTS10	101105076
2532	ENSOARG00000004295	0.528146	0.52826	4.31995	0.0537724	0.216699	ENSOARG00000004295	ATP9B	101108356
2533	ENSOARG00000004296	0.443919	0.445293	0.439134	0.345893	0.594149	ENSOARG00000004296		NA
2534	ENSOARG00000004298	-0.642429	-0.643203	1.77621	0.135485	0.357961	ENSOARG00000004298	FOLR2	101121452
2535	ENSOARG00000004299	0.729436	0.738084	-1.3354	0.382522	0.624749	ENSOARG00000004299		NA
2536	ENSOARG00000004301	-0.682343	-0.68253	4.52233	0.154252	0.383503	ENSOARG00000004301	STK39	101108728
2537	ENSOARG00000004302	-0.158591	-0.15879	1.63413	0.679549	0.842344	ENSOARG00000004302	C12H1orf74	101121281
2538	ENSOARG00000004304	0.320399	0.320475	4.31877	0.300903	0.553081	ENSOARG00000004304	SYNJ2	101109366
2539	ENSOARG00000004305	-0.250575	-0.250602	5.26464	0.352756	0.601018	ENSOARG00000004305	FAF1	101108967
2540	ENSOARG00000004306	0.878482	0.878791	3.57162	0.00243339	0.0414502	ENSOARG00000004306	CEP89	101109823
2541	ENSOARG00000004307	0.653979	0.654076	4.68908	0.00926632	0.0866603	ENSOARG00000004307		NA
2542	ENSOARG00000004308	0.452822	0.453624	1.28829	0.266392	0.518244	ENSOARG00000004308		NA
2543	ENSOARG00000004309	-0.321227	-0.322353	0.295149	0.508998	0.727724	ENSOARG00000004309	STOML1	101111834
2544	ENSOARG00000004310	0.343355	0.343414	4.68541	0.161905	0.394497	ENSOARG00000004310	CXXC1	101112691
2545	ENSOARG00000004311	0.0283941	0.0283985	4.78737	0.924345	0.969164	ENSOARG00000004311	LOC101115136	101115136
2546	ENSOARG00000004312	0.350846	0.350846	12.2504	0.201439	0.444182	ENSOARG00000004312	TNNC1	101111132
2547	ENSOARG00000004314	0.598874	0.606845	-0.685621	0.371997	0.616525	ENSOARG00000004314	G0S2	101121790
2548	ENSOARG00000004315	-0.157126	-0.157131	6.81712	0.53311	0.745886	ENSOARG00000004315	ACSF2	101105582
2549	ENSOARG00000004316	-0.35792	-0.358388	1.94754	0.294632	0.547096	ENSOARG00000004316	RUNDC1	101107804
2550	ENSOARG00000004318	-1.10909	-1.11113	2.95293	0.0528479	0.215297	Cyclin dependent kinase 1	CDK1	100216432
2551	ENSOARG00000004319	0.369498	0.369707	3.19454	0.218918	0.465622	ENSOARG00000004319	PLXNA3	101119375
2552	ENSOARG00000004320	0.843741	0.844876	1.64903	0.0177575	0.120646	ENSOARG00000004320	FAAP24	101110081
2553	ENSOARG00000004321	0.240731	0.241177	0.819486	0.566965	0.770186	ENSOARG00000004321		NA
2554	ENSOARG00000004322	-1.44761	-1.47093	-1.3494	0.0361593	0.177064	ENSOARG00000004322	NRXN1	101104646
2555	ENSOARG00000004323	-0.218143	-0.220556	-1.44053	0.727683	0.869427	ENSOARG00000004323	KCTD11	101119573
2556	ENSOARG00000004327	0.336335	0.338699	-0.691922	0.671049	0.838169	ENSOARG00000004327	GNMT	101111134
2557	ENSOARG00000004328	-0.151904	-0.153126	-1.03503	0.817678	0.917536	ENSOARG00000004328	ELOVL6	101118274
2558	ENSOARG00000004329	0.737089	0.737133	6.07036	0.00828414	0.0810122	ENSOARG00000004329	SRP72	101109358
2559	ENSOARG00000004331	-0.521334	-0.522369	1.21517	0.213887	0.460141	ENSOARG00000004331	SERAC1	101108234
2560	ENSOARG00000004333	0.395463	0.398068	-0.172771	0.323906	0.574431	ENSOARG00000004333	LCORL	101104320
2561	ENSOARG00000004338	-0.0588932	-0.0589053	4.25787	0.844494	0.930629	ENSOARG00000004338	RHOBTB1	101120983
2562	ENSOARG00000004339	0.148662	0.149458	-0.19846	0.815513	0.916652	ENSOARG00000004339	RHPN2	101117270
2563	ENSOARG00000004341	0.22235	0.222391	4.58965	0.377317	0.620933	ENSOARG00000004341		NA
2564	ENSOARG00000004342	-0.767141	-0.767414	3.81968	0.0317909	0.165746	ENSOARG00000004342	UBN1	101104289
2565	ENSOARG00000004345	0.702588	0.702912	3.10471	0.00796198	0.07942	ENSOARG00000004345		NA
2566	ENSOARG00000004346	0.865154	0.866531	1.32863	0.050941	0.21152	ENSOARG00000004346		NA
2567	ENSOARG00000004348	-0.145622	-0.145679	3.53001	0.676378	0.840325	ENSOARG00000004348	CLYBL	101111978
2568	ENSOARG00000004350	-0.0187853	-0.0187881	5.00673	0.942636	0.977315	ENSOARG00000004350	MTDH	101107364
2569	ENSOARG00000004352	-0.027533	-0.0275468	2.41947	0.925652	0.970044	ENSOARG00000004352		NA
2570	ENSOARG00000004354	-0.0233463	-0.0233491	4.82178	0.928404	0.97091	ENSOARG00000004354	LMAN2	101122435
2571	ENSOARG00000004355	-1.13287	-1.13322	3.89489	0.0131605	0.103303	ENSOARG00000004355	GATB	101102338
2572	ENSOARG00000004356	1.1679	1.1685	3.00215	0.0141538	0.107659	ENSOARG00000004356	CARD11	101110813
2573	ENSOARG00000004357	0.398108	0.400085	-0.26691	0.410234	0.649455	ENSOARG00000004357	NEURL1	101113116
2574	ENSOARG00000004359	0.675376	0.689873	-0.86726	0.392786	0.63397	ENSOARG00000004359	SKA1	101117037
2575	ENSOARG00000004360	0.770111	0.770283	4.27818	0.00625812	0.0706675	ENSOARG00000004360	LOC101116303	101116303
2576	ENSOARG00000004361	-0.480103	-0.481639	2.32874	0.42971	0.666528	ENSOARG00000004361	ANLN	101116045
2577	ENSOARG00000004362	-0.0604831	-0.0604834	9.29746	0.821246	0.919258	ENSOARG00000004362	KIF1C	101107535
2578	ENSOARG00000004364	-0.518963	-0.519427	2.46315	0.264553	0.516495	ENSOARG00000004364	TULP4	101109623
2579	ENSOARG00000004365	0.0204755	0.020488	2.79909	0.939537	0.975992	ENSOARG00000004365	GPATCH1	101117528
2580	ENSOARG00000004366	0.381942	0.382007	4.44739	0.264406	0.51644	ENSOARG00000004366	MON2	101112385
2581	ENSOARG00000004368	-0.31439	-0.31454	3.3188	0.429426	0.666259	ENSOARG00000004368	LOXL1	101112424
2582	ENSOARG00000004370	1.24147	1.2415	7.21307	0.000515706	0.0205418	ENSOARG00000004370	RPL27	101113347
2583	ENSOARG00000004372	0.950926	0.950977	6.08387	0.010308	0.0912148	ENSOARG00000004372	PIK3C2A	101114899
2584	ENSOARG00000004373	-1.0194	-1.02052	2.23764	0.000871429	0.0248044	ENSOARG00000004373	RARB	101122663
2585	ENSOARG00000004375	-0.586807	-0.586999	3.53753	0.114494	0.326038	ENSOARG00000004375	AHCYL2	101114101
2586	ENSOARG00000004378	-1.22425	-1.24086	-1.46213	0.0771933	0.264255	ENSOARG00000004378	RAB29	101115295
2587	ENSOARG00000004381	-0.175769	-0.176695	-0.144091	0.733902	0.873184	ENSOARG00000004381	TMEM26	101121233
2588	ENSOARG00000004384	1.19206	1.19328	2.33465	0.0015411	0.0324191	ENSOARG00000004384	RPS6KA1	101110124
2589	ENSOARG00000004386	0.474052	0.475527	0.296997	0.556822	0.762428	ENSOARG00000004386	FLRT3	101111731
2590	ENSOARG00000004387	-0.555917	-0.557546	0.533019	0.317984	0.569182	ENSOARG00000004387	LOC101114791	101114791
2591	ENSOARG00000004388	-0.822274	-0.826596	-0.140061	0.115539	0.327447	ENSOARG00000004388		NA
2592	ENSOARG00000004389	-0.57472	-0.574986	3.31022	0.0246697	0.145512	ENSOARG00000004389	SYPL1	101105241
2593	ENSOARG00000004390	-0.0779573	-0.0779699	4.66138	0.774991	0.896199	Ras homolog, mtorc1 binding	RHEB	100302069
2594	ENSOARG00000004391	-0.136063	-0.136533	0.615069	0.694628	0.851649	ENSOARG00000004391	CABCOCO1	101121486
2595	ENSOARG00000004392	-0.0526852	-0.0527155	0.897284	0.896457	0.956958	ENSOARG00000004392	TMEM181	101109887
2596	ENSOARG00000004394	-0.205854	-0.206373	0.461863	0.628309	0.809604	ENSOARG00000004394	FAM169A	101111393
2597	ENSOARG00000004395	-0.299112	-0.301919	-0.833122	0.686934	0.847469	ENSOARG00000004395		NA
2598	ENSOARG00000004396	-0.611241	-0.613899	0.488203	0.256785	0.507701	ENSOARG00000004396	LRP3	101118045
2599	ENSOARG00000004398	0.562736	0.562807	4.9338	0.0439562	0.196101	ENSOARG00000004398	HIKESHI	101102941
2600	ENSOARG00000004399	0.286576	0.286577	9.77442	0.304752	0.556912	Ubiquitin b	UBB	443016
2601	ENSOARG00000004401	-0.774788	-0.775036	3.91838	0.048181	0.204911	ENSOARG00000004401		NA
2602	ENSOARG00000004402	0.0932007	0.0932099	5.3953	0.709698	0.859811	ENSOARG00000004402	DYNLT1	101110149
2603	ENSOARG00000004403	0.159939	0.159973	4.54282	0.594771	0.789062	ENSOARG00000004403	ARID5B	101121742
2604	ENSOARG00000004404	-0.217458	-0.21757	3.0574	0.465135	0.694251	ENSOARG00000004404	SBNO1	101117964
2605	ENSOARG00000004405	0.579212	0.582024	0.0148384	0.246378	0.495679	ENSOARG00000004405	SLC7A10	101118297
2606	ENSOARG00000004409	0.321285	0.321661	2.06517	0.336764	0.585992	ENSOARG00000004409	SYDE1	101102234
2607	ENSOARG00000004410	-0.457466	-0.45752	5.12899	0.065335	0.240316	ENSOARG00000004410	LZTS3	101122805
2608	ENSOARG00000004411	0.243776	0.244112	1.45025	0.572483	0.774354	ENSOARG00000004411	ZNF454	121815988
2609	ENSOARG00000004413	0.462793	0.462995	3.18733	0.208095	0.452373	ENSOARG00000004413	IFI35	101108064
2610	ENSOARG00000004415	-0.712914	-0.713359	2.8257	0.153179	0.382436	ENSOARG00000004415	SEMA3G	101111838
2611	ENSOARG00000004418	0.901511	0.903299	0.961872	0.0424565	0.192268	ENSOARG00000004418		NA
2612	ENSOARG00000004419	-0.060318	-0.0603276	4.61949	0.852455	0.935045	ENSOARG00000004419	TCAIM	101118995
2613	ENSOARG00000004421	-0.350564	-0.350815	2.71755	0.228711	0.476649	ENSOARG00000004421	CDKN2C	101109224
2614	ENSOARG00000004424	0.674284	0.676515	0.14078	0.117732	0.330183	ENSOARG00000004424	SYTL3	101109544
2615	ENSOARG00000004425	0.255812	0.255957	2.95914	0.334511	0.583966	ENSOARG00000004425	INO80E	101117296
2616	ENSOARG00000004426	-0.119828	-0.119849	4.52411	0.652672	0.825582	ENSOARG00000004426	LOC101108339	101108339
2617	ENSOARG00000004428	-0.514315	-0.519986	-1.35746	0.424656	0.661911	ENSOARG00000004428		NA
2618	ENSOARG00000004429	-0.0653363	-0.0653383	6.98578	0.801258	0.909429	ENSOARG00000004429	IVNS1ABP	101108935
2619	ENSOARG00000004431	0.116293	0.116294	8.20257	0.709946	0.859862	ENSOARG00000004431	LOC101108995	101108995
2620	ENSOARG00000004432	0.759597	0.759765	4.31371	0.00735009	0.076692	ENSOARG00000004432		NA
2621	ENSOARG00000004433	0.259235	0.259399	2.78319	0.341231	0.58955	ENSOARG00000004433	ZNF236	101109665
2622	ENSOARG00000004434	-0.556272	-0.556434	4.08256	0.0370366	0.179017	ENSOARG00000004434	PEPD	101110862
2623	ENSOARG00000004435	-0.289011	-0.289121	3.38857	0.319786	0.570239	ENSOARG00000004435	LOC101105644	101105644
2624	ENSOARG00000004437	-0.408169	-0.408296	3.83911	0.117409	0.329826	ENSOARG00000004437		NA
2625	ENSOARG00000004438	0.274691	0.274702	6.81444	0.411129	0.650352	ENSOARG00000004438	EZR	101110420
2626	ENSOARG00000004440	-0.4551	-0.45532	3.22141	0.143604	0.368616	ENSOARG00000004440	LRRC59	101106343
2627	ENSOARG00000004441	-0.951423	-0.951669	4.18444	0.0373511	0.179938	ENSOARG00000004441	SLC41A1	101115722
2628	ENSOARG00000004442	-0.0162183	-0.0162192	5.82832	0.955243	0.983316	ENSOARG00000004442	PCCA	101112991
2629	ENSOARG00000004443	0.277946	0.277984	4.93566	0.259796	0.511089	ENSOARG00000004443	XRN2	101102410
2630	ENSOARG00000004444	-0.597273	-0.597787	2.08428	0.113175	0.324047	Thyroid hormone receptor beta	THRB	443445
2631	ENSOARG00000004446	-0.494912	-0.494992	4.73455	0.0774789	0.264399	ENSOARG00000004446	TOB1	101103823
2632	ENSOARG00000004448	-0.379682	-0.37974	4.81814	0.14219	0.366426	ENSOARG00000004448	ASH1L	101119775
2633	ENSOARG00000004449	0.513119	0.513514	2.55499	0.217522	0.463955	ENSOARG00000004449	NEU1	101116435
2634	ENSOARG00000004450	0.244177	0.24447	1.74257	0.457935	0.688484	ENSOARG00000004450	RSPH3	101110682
2635	ENSOARG00000004451	-0.994478	-0.99498	3.22004	0.00110279	0.0275486	ENSOARG00000004451	RNF11	101109924
2636	ENSOARG00000004454	-0.542354	-0.542787	2.64441	0.110643	0.320975	ENSOARG00000004454	DIPK2B	101107931
2637	ENSOARG00000004456	0.0791547	0.0791694	4.2321	0.762266	0.88989	ENSOARG00000004456	ERAL1	101108142
2638	ENSOARG00000004459	-0.208006	-0.208127	2.81176	0.500672	0.72112	ENSOARG00000004459	SELENOT	101119269
2639	ENSOARG00000004460	-0.441811	-0.442182	1.83357	0.818516	0.917932	ENSOARG00000004460	RPS15A	101115173
2640	ENSOARG00000004461	0.0190734	0.0188781	-0.839728	0.982596	0.993796	ENSOARG00000004461	RTKN2	101121313
2641	ENSOARG00000004463	0.551498	0.55166	3.76572	0.122085	0.336011	ENSOARG00000004463		NA
2642	ENSOARG00000004464	0.0650724	0.0651788	2.25651	0.872062	0.944813	ENSOARG00000004464	KCTD15	101111479
2643	ENSOARG00000004465	-0.85544	-0.855659	3.9695	0.0257153	0.148625	ENSOARG00000004465		NA
2644	ENSOARG00000004467	0.320955	0.321242	1.83106	0.657048	0.828675	ENSOARG00000004467	SCN7A	101109522
2645	ENSOARG00000004468	0.230156	0.230193	4.71224	0.347521	0.595847	ENSOARG00000004468	THOC5	101107735
2646	ENSOARG00000004469	-0.334474	-0.338478	-1.14759	0.689724	0.849386	ENSOARG00000004469	TAGAP	101109975
2647	ENSOARG00000004470	-0.812557	-0.813522	1.95582	0.0109238	0.0936864	ENSOARG00000004470		NA
2648	ENSOARG00000004471	-0.332638	-0.332641	8.80311	0.217959	0.46439	ENSOARG00000004471	LOC101113001	101113001
2649	ENSOARG00000004474	-0.840621	-0.847095	-0.572805	0.220115	0.466473	ENSOARG00000004474	ZNF365	101122160
2650	ENSOARG00000004475	-0.430925	-0.430974	5.32388	0.0861575	0.280191	ENSOARG00000004475	LSM14A	101111736
2651	ENSOARG00000004476	0.582706	0.582938	3.78192	0.0268366	0.151704	ENSOARG00000004476	LOC101119655	101119655
2652	ENSOARG00000004477	0.114731	0.114772	3.48296	0.701403	0.854277	ENSOARG00000004477	EED	101113712
2653	ENSOARG00000004478	-0.245315	-0.245669	1.67093	0.429148	0.666052	ENSOARG00000004478	CPTP	101107298
2654	ENSOARG00000004479	-0.35608	-0.35716	0.391988	0.449377	0.681078	ENSOARG00000004479		NA
2655	ENSOARG00000004480	1.60211	1.60481	1.33636	0.00119553	0.0289252	ENSOARG00000004480	TTC39A	101110190
2656	ENSOARG00000004481	-1.24149	-1.24459	0.986576	0.0122017	0.0990776	ENSOARG00000004481		NA
2657	ENSOARG00000004482	-0.0126422	-0.0123269	-0.824922	0.98015	0.993011	ENSOARG00000004482		NA
2658	ENSOARG00000004484	1.17965	1.18886	-0.63559	0.0475938	0.203806	ENSOARG00000004484	RGS14	101106525
2659	ENSOARG00000004487	0.317037	0.317042	7.90178	0.205594	0.449103	ENSOARG00000004487	YWHAB	101110165
2660	ENSOARG00000004488	-0.209157	-0.209197	4.63768	0.433057	0.668247	ENSOARG00000004488	GARRE1	101119330
2661	ENSOARG00000004489	2.00231	2.00434	2.60447	0.0530978	0.215708	ENSOARG00000004489	EGR2	101122407
2662	ENSOARG00000004490	0.778511	0.778986	3.02736	0.0160798	0.114862	ENSOARG00000004490	STRIP2	101105908
2663	ENSOARG00000004491	-0.626398	-0.626466	5.24145	0.0476979	0.203967	ENSOARG00000004491	GFM2	101111659
2664	ENSOARG00000004493	-0.59828	-0.598532	3.39205	0.177574	0.414404	ENSOARG00000004493	FNDC1	101110947
2665	ENSOARG00000004495	0.625727	0.62662	2.12252	0.332378	0.582222	ENSOARG00000004495	HELLS	101106217
2666	ENSOARG00000004497	-0.0410782	-0.041089	3.89319	0.885325	0.951095	ENSOARG00000004497	ZNF445	101119511
2667	ENSOARG00000004498	0.0179658	0.0179909	2.08438	0.953567	0.982749	ENSOARG00000004498	DHDDS	101110654
2668	ENSOARG00000004500	-1.04957	-1.04991	3.67443	0.000845688	0.0246535	ENSOARG00000004500	NAMPT	780506
2669	ENSOARG00000004501	0.346382	0.34643	4.88492	0.134808	0.357054	ENSOARG00000004501	PCSK7	101118814
2670	ENSOARG00000004502	-0.163326	-0.16333	7.45052	0.549613	0.758175	ENSOARG00000004502	GPI	101112413
2671	ENSOARG00000004504	-1.45964	-1.47927	-1.00812	0.0101641	0.0907857	ENSOARG00000004504	AMZ1	101111338
2672	ENSOARG00000004505	0.769527	0.769587	5.83435	0.00939324	0.0871024	ENSOARG00000004505	PRKAG2	101104483
2673	ENSOARG00000004506	-0.0541874	-0.0542529	2.62146	0.933013	0.973107	ENSOARG00000004506		NA
2674	ENSOARG00000004507	-0.609358	-0.610098	1.80564	0.0540848	0.21722	ENSOARG00000004507	ZNF852	101119762
2675	ENSOARG00000004509	0.397688	0.397714	5.89589	0.170507	0.405475	ENSOARG00000004509	EPS15	101110462
2676	ENSOARG00000004510	-0.905072	-0.910945	-0.0764059	0.0571667	0.224496	ENSOARG00000004510		NA
2677	ENSOARG00000004511	0.254732	0.254744	6.41435	0.301401	0.553478	ENSOARG00000004511	EIF2A	101119523
2678	ENSOARG00000004512	-0.958225	-0.963943	-0.845558	0.156528	0.38644	ENSOARG00000004512	MRO	101117552
2679	ENSOARG00000004515	0.174316	0.174353	4.22241	0.560507	0.76466	ENSOARG00000004515	C1R	101107430
2680	ENSOARG00000004516	-0.366951	-0.36746	1.45071	0.297806	0.550088	ENSOARG00000004516	UBOX5	101123317
2681	ENSOARG00000004518	0.669795	0.67007	3.2321	0.144934	0.370416	ENSOARG00000004518	PDCD2L	101119582
2682	ENSOARG00000004519	0.973554	0.975401	1.03067	0.0518138	0.213396	ENSOARG00000004519		NA
2683	ENSOARG00000004521	0.0358559	0.035878	3.04013	0.907448	0.963097	ENSOARG00000004521	PEX6	101111400
2684	ENSOARG00000004522	-0.745215	-0.745506	3.22006	0.0188791	0.124952	ENSOARG00000004522	AFF1	101111967
2685	ENSOARG00000004523	-0.713859	-0.713905	5.99863	0.0608489	0.231437	ENSOARG00000004523	SOD2	780457
2686	ENSOARG00000004525	-0.232772	-0.232847	3.80192	0.385893	0.627899	ENSOARG00000004525	RNF187	101121346
2687	ENSOARG00000004526	-1.62831	-1.62946	2.91879	8.18857e-05	0.00724546	ENSOARG00000004526	NR1D2	101103536
2688	ENSOARG00000004527	1.4428	1.44345	3.56686	0.000783556	0.0242451	ENSOARG00000004527	PPL	101104034
2689	ENSOARG00000004528	-0.542202	-0.542878	1.94198	0.0875833	0.28238	ENSOARG00000004528	NRBF2	101122660
2690	ENSOARG00000004530	0.510172	0.510336	3.61214	0.319634	0.570239	ENSOARG00000004530	LOC101108423	101108423
2691	ENSOARG00000004531	0.181648	0.181698	3.8527	0.469312	0.698196	ENSOARG00000004531		NA
2692	ENSOARG00000004532	0.317985	0.318225	2.36922	0.235144	0.484413	ENSOARG00000004532		NA
2693	ENSOARG00000004533	0.131604	0.131645	3.78618	0.602137	0.793676	ENSOARG00000004533	UBA2	101112668
2694	ENSOARG00000004534	1.11248	1.11317	2.70109	0.000310835	0.0159257	ENSOARG00000004534	RPP38	101109468
2695	ENSOARG00000004535	-0.682086	-0.682133	6.09831	0.115788	0.32758	ENSOARG00000004535	STIP1	101122561
2696	ENSOARG00000004538	0.138613	0.138687	3.00092	0.606299	0.79667	ENSOARG00000004538	LOC101120528	101120528
2697	ENSOARG00000004539	0.0816063	0.081701	1.73634	0.808381	0.913099	ENSOARG00000004539	ACAT2	101111975
2698	ENSOARG00000004540	-0.174026	-0.174047	5.08309	0.474721	0.701755	ENSOARG00000004540	AP2A2	101121898
2699	ENSOARG00000004541	0.358466	0.35852	4.73808	0.23432	0.483721	ENSOARG00000004541	CINP	101103845
2700	ENSOARG00000004543	-0.342858	-0.343062	2.84702	0.301888	0.553878	ENSOARG00000004543	WTIP	101112921
2701	ENSOARG00000004544	-0.235085	-0.235231	3.31664	0.530364	0.743956	ENSOARG00000004544	VAT1	101113608
2702	ENSOARG00000004545	-0.369156	-0.36929	3.18216	0.183814	0.423194	ENSOARG00000004545	ME2	101117980
2703	ENSOARG00000004546	1.01474	1.02012	-0.202872	0.0170045	0.118468	ENSOARG00000004546		NA
2704	ENSOARG00000004548	0.413732	0.41377	5.47078	0.0840654	0.276425	ENSOARG00000004548	FAM50A	101119621
2705	ENSOARG00000004552	-0.366307	-0.367042	1.29949	0.400574	0.641204	ENSOARG00000004552		NA
2706	ENSOARG00000004554	0.258097	0.258103	7.55086	0.322941	0.573641	ENSOARG00000004554	TCP1	100135437
2707	ENSOARG00000004555	-0.632548	-0.632992	2.70223	0.0275655	0.153911	ENSOARG00000004555		NA
2708	ENSOARG00000004556	0.819603	0.81964	6.68638	0.00360398	0.0519713	ENSOARG00000004556		NA
2709	ENSOARG00000004559	0.121799	0.121847	3.28504	0.646702	0.821637	ENSOARG00000004559	DCUN1D5	101118636
2710	ENSOARG00000004560	0.309561	0.309963	1.92568	0.329756	0.580002	ENSOARG00000004560	LOC101116334	101116334
2711	ENSOARG00000004561	0.12529	0.125367	2.86664	0.644369	0.820135	ENSOARG00000004561	TMTC4	101112235
2712	ENSOARG00000004562	0.232749	0.232769	5.39444	0.45211	0.683343	ENSOARG00000004562		NA
2713	ENSOARG00000004563	-0.534256	-0.534362	4.29051	0.0571613	0.224496	ENSOARG00000004563	NKIRAS1	101123267
2714	ENSOARG00000004564	-0.909682	-0.909982	3.84483	0.0138048	0.106156	ENSOARG00000004564		NA
2715	ENSOARG00000004565	0.328988	0.329038	4.65866	0.34355	0.591678	ENSOARG00000004565	USP15	101113139
2716	ENSOARG00000004567	-1.04143	-1.04385	1.24612	0.00935121	0.0870802	ENSOARG00000004567	GTF2A1L	101105897
2717	ENSOARG00000004568	-0.636956	-0.637133	3.90283	0.104947	0.312544	ENSOARG00000004568	MRPL18	101111291
2718	ENSOARG00000004570	0.306636	0.307109	1.71454	0.44796	0.680499	ENSOARG00000004570		NA
2719	ENSOARG00000004571	0.476227	0.476253	6.2215	0.0802827	0.269708	ENSOARG00000004571	UBE2E1	101123528
2720	ENSOARG00000004573	-0.118058	-0.118157	2.4073	0.70246	0.854927	ENSOARG00000004573		NA
2721	ENSOARG00000004575	0.0984872	0.0987296	0.649741	0.802539	0.909934	ENSOARG00000004575	LSM2	101117372
2722	ENSOARG00000004576	-0.0748386	-0.0748526	4.67946	0.846773	0.931836	ENSOARG00000004576	CASZ1	101112837
2723	ENSOARG00000004577	0.134311	0.134315	7.31592	0.585189	0.782708	ENSOARG00000004577	INPPL1	101121707
2724	ENSOARG00000004578	0.884238	0.885555	1.1306	0.114456	0.326038	ENSOARG00000004578	PABPC1L	101107378
2725	ENSOARG00000004581	1.18878	1.1894	2.81827	0.00533835	0.0647591	ENSOARG00000004581		NA
2726	ENSOARG00000004582	0.249368	0.24973	1.57465	0.467233	0.696134	ENSOARG00000004582	EME1	101106603
2727	ENSOARG00000004583	0.100074	0.100111	3.28978	0.696743	0.852096	ENSOARG00000004583	SNRNP35	101117699
2728	ENSOARG00000004584	-0.359237	-0.362354	-0.745365	0.504266	0.72396	ENSOARG00000004584		NA
2729	ENSOARG00000004587	-0.423253	-0.423975	1.21329	0.35525	0.603085	ENSOARG00000004587	TOMM34	101107622
2730	ENSOARG00000004589	0.382127	0.382248	3.67627	0.312125	0.563704	ENSOARG00000004589	ZNF197	101120022
2731	ENSOARG00000004590	0.361425	0.361463	5.18669	0.112531	0.323122	ENSOARG00000004590	DAP3	101120032
2732	ENSOARG00000004591	-0.100076	-0.100088	5.08712	0.690331	0.849534	ENSOARG00000004591	HIRIP3	101117041
2733	ENSOARG00000004593	0.948864	0.949103	4.04548	0.0235535	0.141549	ENSOARG00000004593	LOC101111906	101111906
2734	ENSOARG00000004594	0.584501	0.586165	0.61959	0.211846	0.457755	ENSOARG00000004594	BRAT1	101111600
2735	ENSOARG00000004597	0.541857	0.542572	1.67862	0.137817	0.361345	ENSOARG00000004597		NA
2736	ENSOARG00000004598	0.584829	0.587057	-0.0175662	0.24319	0.492564	ENSOARG00000004598	KIF9	101113963
2737	ENSOARG00000004600	-0.276783	-0.276998	2.48976	0.375677	0.620116	ENSOARG00000004600		NA
2738	ENSOARG00000004601	1.2774	1.27748	6.23244	0.00061748	0.0216283	ENSOARG00000004601	JMJD1C	101123089
2739	ENSOARG00000004603	-0.702556	-0.707657	-0.745058	0.209799	0.454599	ENSOARG00000004603		NA
2740	ENSOARG00000004604	-0.318867	-0.318959	3.91655	0.272687	0.526629	ENSOARG00000004604	TSC22D2	101120128
2741	ENSOARG00000004612	0.280265	0.280398	3.15513	0.291599	0.543193	ENSOARG00000004612	MSTO1	101120534
2742	ENSOARG00000004615	0.633053	0.634157	1.20326	0.115078	0.326891	ENSOARG00000004615		NA
2743	ENSOARG00000004619	0.347037	0.348645	-0.375691	0.620463	0.805774	ENSOARG00000004619		NA
2744	ENSOARG00000004622	0.543889	0.544123	3.08196	0.111489	0.321902	ENSOARG00000004622	ZNF181	101114378
2745	ENSOARG00000004623	0.306526	0.306536	6.99006	0.198236	0.440692	Gdp dissociation inhibitor 1	GDI1	100302074
2746	ENSOARG00000004624	-0.213391	-0.215157	-0.423273	0.751674	0.884342	ENSOARG00000004624		NA
2747	ENSOARG00000004625	-0.0897874	-0.0898257	3.33885	0.728162	0.869518	ENSOARG00000004625		NA
2748	ENSOARG00000004626	0.23739	0.237521	2.82622	0.365475	0.611309	ENSOARG00000004626	ELAC1	101118238
2749	ENSOARG00000004629	0.0601238	0.0601748	1.63309	0.87327	0.945089	ENSOARG00000004629		NA
2750	ENSOARG00000004630	0.57544	0.576598	1.30056	0.42368	0.660871	ENSOARG00000004630		NA
2751	ENSOARG00000004631	-1.35473	-1.36038	0.549155	0.00260904	0.0432064	ENSOARG00000004631	ZNF599	101113951
2752	ENSOARG00000004632	-0.121363	-0.121366	7.7143	0.777186	0.897229	ENSOARG00000004632	IGF2R	443500
2753	ENSOARG00000004635	0.529015	0.52911	4.4567	0.0280954	0.155999	ENSOARG00000004635	LOC101111215	101111215
2754	ENSOARG00000004636	-0.241034	-0.241276	2.00764	0.548983	0.757824	ENSOARG00000004636		NA
2755	ENSOARG00000004638	-0.34871	-0.348961	2.69519	0.209309	0.453994	ENSOARG00000004638	ZNF407	101110722
2756	ENSOARG00000004639	-0.000250686	-0.000285103	1.53922	0.999108	0.99972	ENSOARG00000004639	KLHL8	101122109
2757	ENSOARG00000004641	-1.15728	-1.16191	0.308728	0.014333	0.108369	ENSOARG00000004641		NA
2758	ENSOARG00000004644	-0.51252	-0.51297	2.32192	0.10849	0.317168	ENSOARG00000004644	PM20D1	101111381
2759	ENSOARG00000004645	0.885439	0.888248	0.73129	0.0931305	0.292086	ENSOARG00000004645	TSPYL5	101108139
2760	ENSOARG00000004646	0.130571	0.130642	3.06442	0.665599	0.834328	ENSOARG00000004646	TRIM17	101123033
2761	ENSOARG00000004647	0.0975895	0.0977163	1.29665	0.816082	0.916705	ENSOARG00000004647		NA
2762	ENSOARG00000004648	0.548327	0.548334	8.50553	0.170107	0.405038	ENSOARG00000004648	LOC101123326	101123326
2763	ENSOARG00000004649	1.40297	1.40612	1.67693	0.000834482	0.0246535	ENSOARG00000004649	RND2	101108323
2764	ENSOARG00000004650	-0.556721	-0.557356	1.91	0.152294	0.381103	ENSOARG00000004650	LOC101111732	101111732
2765	ENSOARG00000004651	-0.13824	-0.138279	3.77315	0.656526	0.828295	ENSOARG00000004651	MRPL27	101106861
2766	ENSOARG00000004652	0.58476	0.585036	3.16041	0.0303803	0.161273	ENSOARG00000004652	ZNF792	101122622
2767	ENSOARG00000004654	0.589992	0.590008	7.15711	0.0216896	0.135017	ENSOARG00000004654	PICALM	101103193
2768	ENSOARG00000004655	-1.0174	-1.01914	2.00938	0.099991	0.304589	ENSOARG00000004655		NA
2769	ENSOARG00000004656	0.364916	0.365014	3.88586	0.178157	0.414867	ENSOARG00000004656	MRPS26	101112501
2770	ENSOARG00000004658	0.195989	0.196034	3.80611	0.508205	0.726987	ENSOARG00000004658	C1S	101107688
2771	ENSOARG00000004659	-0.110234	-0.110284	3.20243	0.738951	0.876397	ENSOARG00000004659	CNDP2	101111244
2772	ENSOARG00000004660	0.672625	0.672738	4.59805	0.0100769	0.0907126	ENSOARG00000004660	GRAMD1A	101122883
2773	ENSOARG00000004662	-0.726763	-0.726991	3.94697	0.0115144	0.0957814	Smad family member 4	SMAD4	443171
2774	ENSOARG00000004663	0.594744	0.595052	2.983	0.0669172	0.243327	ENSOARG00000004663	KIAA1143	101121299
2775	ENSOARG00000004664	0.756238	0.756372	4.53595	0.0110899	0.094268	ENSOARG00000004664	FBXO38	101117330
2776	ENSOARG00000004667	-0.998425	-0.998488	6.31342	0.0290083	0.157331	ENSOARG00000004667	LOC101109212	101109212
2777	ENSOARG00000004668	-0.879005	-0.879752	2.3964	0.0508427	0.211279	Prion protein	PRNP	493887
2778	ENSOARG00000004670	1.13089	1.13325	0.946584	0.0290216	0.157331	ENSOARG00000004670	PHF7	101111398
2779	ENSOARG00000004672	-0.307281	-0.313108	-1.50805	0.68542	0.846433	ENSOARG00000004672	DIPK1C	101111509
2780	ENSOARG00000004673	0.103983	0.10403	3.3567	0.683463	0.845191	ENSOARG00000004673	PPP1R21	101106669
2781	ENSOARG00000004674	0.057503	0.0575471	1.61786	0.898082	0.957626	ENSOARG00000004674	SLC29A2	101105961
2782	ENSOARG00000004676	-0.71725	-0.71794	2.35302	0.0160468	0.114802	ENSOARG00000004676	MEX3C	101113452
2783	ENSOARG00000004677	1.238	1.23954	1.53632	0.0270116	0.152134	ENSOARG00000004677	SCN1B	101123143
2784	ENSOARG00000004680	-0.269821	-0.26991	3.93503	0.472346	0.700305	ENSOARG00000004680	SH3PXD2A	101113638
2785	ENSOARG00000004681	-0.96939	-0.969511	5.11948	0.00879334	0.0839309	ENSOARG00000004681	SLC16A7	101113834
2786	ENSOARG00000004684	-0.376223	-0.37635	3.77794	0.129948	0.349831	ENSOARG00000004684	RNF13	101120374
2787	ENSOARG00000004686	0.52918	0.529585	2.51505	0.0653068	0.24028	ENSOARG00000004686	ASNS	101120073
2788	ENSOARG00000004687	0.196137	0.19621	3.45375	0.481261	0.706718	ENSOARG00000004687	XYLT2	101107112
2789	ENSOARG00000004689	1.97221	1.99745	-0.89233	0.00652903	0.0721547	ENSOARG00000004689	HPN	101117692
2790	ENSOARG00000004690	-0.0885111	-0.0885199	5.40679	0.765926	0.891954	ENSOARG00000004690	MAPRE1	100500777
2791	ENSOARG00000004691	-0.53309	-0.533351	3.21678	0.172371	0.407869	Rab21, member ras onco family	RAB21	100302077
2792	ENSOARG00000004694	-0.516138	-0.516781	1.92163	0.123864	0.339182	Cytochrome b5 type a (microsomal)	CYB5A	100307037
2793	ENSOARG00000004697	-0.0593868	-0.0594259	2.52163	0.865804	0.942027	ENSOARG00000004697	IQCE	101111855
2794	ENSOARG00000004698	0.101238	0.101299	2.64187	0.76452	0.890872	ENSOARG00000004698	TECPR2	101121714
2795	ENSOARG00000004700	0.90328	0.904644	1.592	0.0476593	0.203887	ENSOARG00000004700	LOC101112162	101112162
2796	ENSOARG00000004701	1.29057	1.29071	5.3421	0.00257199	0.0431362	ENSOARG00000004701	WDR11	101109577
2797	ENSOARG00000004702	-0.749458	-0.750057	2.5119	0.0974883	0.299832	ENSOARG00000004702	LRP4	101118728
2798	ENSOARG00000004703	-0.29056	-0.29065	3.79568	0.273217	0.526952	ENSOARG00000004703	LGI4	101118631
2799	ENSOARG00000004704	-0.263891	-0.264145	2.26722	0.463648	0.693347	ENSOARG00000004704	LRIG3	101118351
2800	ENSOARG00000004706	-0.748285	-0.748339	5.90941	0.0362612	0.177104	ENSOARG00000004706	FLOT2	101108401
2801	ENSOARG00000004707	0.10663	0.106711	2.49426	0.847066	0.931896	ENSOARG00000004707	TOM1L1	101120591
2802	ENSOARG00000004708	0.650512	0.650555	5.95679	0.00909477	0.085535	ENSOARG00000004708	REEP3	101122325
2803	ENSOARG00000004709	0.128776	0.128784	6.00759	0.628349	0.809604	ENSOARG00000004709	FXYD1	101115476
2804	ENSOARG00000004710	-0.506556	-0.506687	3.83625	0.373234	0.617366	ENSOARG00000004710	SLC22A3	100642179
2805	ENSOARG00000004714	0.828528	0.828698	4.29868	0.00436726	0.058324	ENSOARG00000004714	NRF1	443490
2806	ENSOARG00000004715	0.917305	0.917577	4.01641	0.0053789	0.0648803	ENSOARG00000004715		NA
2807	ENSOARG00000004716	-0.375408	-0.375467	4.77026	0.176153	0.41252	ENSOARG00000004716	TIMM21	101123430
2808	ENSOARG00000004717	1.48763	1.48796	4.21732	0.000296522	0.0155585	ENSOARG00000004717	INCA1	101107802
2809	ENSOARG00000004719	0.627837	0.628051	3.68178	0.0110843	0.094268	ENSOARG00000004719	FXYD5	101105940
2810	ENSOARG00000004721	-0.30085	-0.30289	-0.42857	0.68219	0.844096	ENSOARG00000004721	LOC100101238	100101238
2811	ENSOARG00000004723	-0.455047	-0.455113	4.88996	0.0779508	0.265492	ENSOARG00000004723		NA
2812	ENSOARG00000004724	0.259826	0.259987	2.82081	0.34551	0.593802	ENSOARG00000004724		NA
2813	ENSOARG00000004725	0.644063	0.644178	4.60514	0.0172063	0.118754	ENSOARG00000004725	INTS11	101104768
2814	ENSOARG00000004730	-0.117872	-0.118102	1.36552	0.700966	0.853983	ENSOARG00000004730	STK4	101110437
2815	ENSOARG00000004731	-0.196974	-0.197052	3.37679	0.555059	0.761109	ENSOARG00000004731	CTNNA3	101123346
2816	ENSOARG00000004733	0.488093	0.488526	1.93212	0.66113	0.831272	ENSOARG00000004733	RXFP1	101107224
2817	ENSOARG00000004735	-0.324935	-0.328308	-1.17624	0.643571	0.819678	ENSOARG00000004735		NA
2818	ENSOARG00000004737	0.396548	0.396717	3.3261	0.423787	0.660871	ENSOARG00000004737	CPQ	101107799
2819	ENSOARG00000004743	0.374784	0.374802	6.36518	0.113822	0.324903	ENSOARG00000004743	ATP6AP1	101119886
2820	ENSOARG00000004744	-0.695555	-0.698266	0.3296	0.18813	0.429489	ENSOARG00000004744		NA
2821	ENSOARG00000004745	-0.130515	-0.130524	6.0415	0.663552	0.833427	ENSOARG00000004745	USF2	101102584
2822	ENSOARG00000004746	-0.164669	-0.164714	4.07364	0.596612	0.78987	ENSOARG00000004746		NA
2823	ENSOARG00000004747	0.902444	0.902479	6.75101	0.00150839	0.0324191	ENSOARG00000004747	GON4L	101120286
2824	ENSOARG00000004749	0.110893	0.11104	1.67405	0.75021	0.883713	ENSOARG00000004749	ARHGEF9	101110030
2825	ENSOARG00000004752	-0.590024	-0.590135	4.6575	0.0161461	0.115147	ENSOARG00000004752	MAP3K4	101113246
2826	ENSOARG00000004753	-0.397936	-0.398011	4.55817	0.132109	0.352893	ENSOARG00000004753	BAP1	101111666
2827	ENSOARG00000004758	-1.21853	-1.22577	-0.22936	0.0683305	0.246545	ENSOARG00000004758	ENC1	101112420
2828	ENSOARG00000004759	-0.958748	-0.959945	1.68462	0.0229646	0.139226	ENSOARG00000004759	FBXO15	101101855
2829	ENSOARG00000004760	-0.257905	-0.258466	0.693965	0.623462	0.807288	ENSOARG00000004760	VWA7	101103099
2830	ENSOARG00000004762	0.043795	0.0438293	2.65097	0.878682	0.948759	ENSOARG00000004762	COMMD2	101120624
2831	ENSOARG00000004763	-0.163913	-0.16411	1.92634	0.641478	0.818486	ENSOARG00000004763	FOXN2	101106923
2832	ENSOARG00000004764	0.770553	0.771088	2.43161	0.0522678	0.214337	ENSOARG00000004764	IL34	101113261
2833	ENSOARG00000004766	0.491079	0.496776	-1.17392	0.526484	0.741858	ENSOARG00000004766	LOC101110970	101110970
2834	ENSOARG00000004768	0.175875	0.17596	3.34011	0.626494	0.809022	ENSOARG00000004768		NA
2835	ENSOARG00000004769	0.620413	0.620488	5.09725	0.0331764	0.169504	ENSOARG00000004769	OSBPL9	101110886
2836	ENSOARG00000004770	0.564507	0.564644	4.05822	0.0324453	0.167416	ENSOARG00000004770	MBD2	494443
2837	ENSOARG00000004771	1.48809	1.49093	1.2565	0.000927943	0.0253631	ENSOARG00000004771	DNAJC12	101102697
2838	ENSOARG00000004772	-0.118601	-0.118615	5.21907	0.659897	0.830816	ENSOARG00000004772	TAOK2	101117721
2839	ENSOARG00000004773	0.366285	0.37007	-0.320293	0.546726	0.755631	ENSOARG00000004773	AGPAT4	101112654
2840	ENSOARG00000004774	2.89955	2.92753	0.0486064	1.57627e-05	0.00321781	ENSOARG00000004774		NA
2841	ENSOARG00000004775	2.37934	2.40985	-0.084523	0.142823	0.367608	ENSOARG00000004775		NA
2842	ENSOARG00000004776	-0.305399	-0.305481	4.03616	0.237322	0.487107	ENSOARG00000004776	PPP2R5D	101110885
2843	ENSOARG00000004777	0.569936	0.570927	1.17444	0.155103	0.384487	ENSOARG00000004777	FAM217B	101123227
2844	ENSOARG00000004778	-0.670487	-0.670836	3.04871	0.086601	0.280952	ENSOARG00000004778	UBE2H	101115024
2845	ENSOARG00000004779	-1.07804	-1.07909	2.28427	0.000533423	0.0205837	ENSOARG00000004779	LOC101122787	101122787
2846	ENSOARG00000004780	-0.541206	-0.544501	0.912899	0.350589	0.599134	ENSOARG00000004780	KIF15	101121554
2847	ENSOARG00000004783	0.0808125	0.082635	-1.25525	0.909882	0.964199	ENSOARG00000004783	CMKLR1	101103843
2848	ENSOARG00000004784	1.12354	1.1241	3.15175	0.00260281	0.0432064	ENSOARG00000004784	POLI	101119174
2849	ENSOARG00000004785	0.296923	0.298097	-0.315276	0.626998	0.809022	ENSOARG00000004785	PIK3CG	101102896
2850	ENSOARG00000004786	-0.276081	-0.276089	7.09563	0.425538	0.662969	ENSOARG00000004786	UBAC1	101111530
2851	ENSOARG00000004787	-0.863653	-0.864924	1.9251	0.0447039	0.198058	ENSOARG00000004787	SLIT2	100125611
2852	ENSOARG00000004788	-1.6521	-1.65809	0.537102	0.00554811	0.0658675	ENSOARG00000004788		NA
2853	ENSOARG00000004792	0.146859	0.148469	-0.934385	0.780299	0.89886	ENSOARG00000004792	PPP1R3D	101113779
[truncated: 1,059,831 more chars]
